# Clonal dynamics of haematopoiesis across the human lifespan

**DOI:** 10.1101/2021.08.16.456475

**Authors:** Emily Mitchell, Michael Spencer Chapman, Nicholas Williams, Kevin Dawson, Nicole Mende, Emily F Calderbank, Hyunchul Jung, Thomas Mitchell, Tim Coorens, David Spencer, Heather Machado, Henry Lee-Six, Megan Davies, Daniel Hayler, Margarete Fabre, Krishnaa Mahbubani, Fede Abascal, Alex Cagan, George Vassiliou, Joanna Baxter, Inigo Martincorena, Michael R Stratton, David Kent, Krishna Chatterjee, Kourosh Saeb Parsy, Anthony R Green, Jyoti Nangalia, Elisa Laurenti, Peter J Campbell

## Abstract

Age-related change in human haematopoiesis causes reduced regenerative capacity^1^, cytopenias^2^, immune dysfunction^3^ and increased risk of blood cancer. The cellular alterations that underpin the abruptness of this functional decline after the age of 70 years remain elusive. We sequenced 3579 genomes from single-cell-derived colonies of haematopoietic stem cell/multipotent progenitors (HSC/MPPs) across 10 haematologically normal subjects aged 0-81 years. HSC/MPPs accumulated 17 mutations/year after birth and lost 30bp/year of telomere length. Haematopoiesis in adults aged <65 was massively polyclonal, with high indices of clonal diversity and a stable population of 20,000–200,000 HSC/MPPs contributing evenly to blood production. In contrast, haematopoiesis in individuals aged >75 showed profoundly decreased clonal diversity. In each elderly subject, 30-60% of haematopoiesis was accounted for by 12-18 independent clones, each contributing 1-34% of blood production. Most clones had begun their expansion before age 40, but only 22% had known driver mutations. Genome-wide selection analysis estimated that 1/34 to 1/12 non-synonymous mutations were drivers, occurring at a constant rate throughout life, affecting a wider pool of genes than identified in blood cancers. Loss of Y chromosome conferred selective benefits on HSC/MPPs in males. Simulations from a simple model of haematopoiesis, with constant HSC population size and constant acquisition of driver mutations conferring moderate fitness benefits, entirely explained the abrupt change in clonal structure in the elderly. Rapidly decreasing clonal diversity is a universal feature of haematopoiesis in aged humans, underpinned by pervasive positive selection acting on many more genes than currently identified.

## Supplementary Table 6 for "Clonal dynamics of haematopoiesis across the human lifespan"

gene_name	n_syn	n_mis	n_non	n_spl	n_ind	wmis_cv	wnon_cv	wspl_cv	wind_cv	pmis_cv	ptrunc_cv	pallsubs_cv	pind_cv	qmis_cv	qtrunc_cv	qallsubs_cv	pglobal_cv	qglobal_cv
DNMT3A	1	17	1	3	2	20.14648705	51.46189491	51.46189491	25.44971674	1.80E-12	2.76E-06	9.21E-15	0.00383227	3.61E-08	0.027732555	1.85E-10	1.33E-15	2.68E-11
ZNF318	0	3	4	1	5	2.114706274	50.82649117	50.82649117	37.98503871	0.307420025	2.52E-07	1.60E-06	2.84E-06	0.798961866	0.005059278	0.010740023	1.23E-10	1.24E-06
HIST2H3D	0	3	1	0	0	53.93460235	1020.517486	1020.517486	0	3.92E-05	0.00061949	8.53E-07	1	0.393341335	0.889011719	0.008564445	1.28E-05	0.085501802
CDK13	0	3	1	0	3	2.895702418	13.0709793	13.0709793	34.10455238	0.15818126	0.074834053	0.091086194	0.000230106	0.798961866	0.955271919	0.972154656	0.000246755	0.999999982
CBFB	0	3	0	0	1	21.81315184	0	0	90.84038306	0.000620352	0.845249769	0.002783782	0.010926699	0.798961866	0.955271919	0.972154656	0.000346775	0.999999982
UROS	0	0	1	2	0	0	88.92705745	88.92705745	0	0.508163472	8.38E-06	3.57E-05	1	0.798961866	0.056118198	0.179430997	0.000401523	0.999999982
CILP2	2	7	1	0	2	4.175325083	12.74961276	12.74961276	22.77203685	0.008106746	0.075714937	0.008813499	0.004737963	0.798961866	0.955271919	0.972154656	0.00046283	0.999999982
CHEK2	0	4	0	1	1	8.38214727	19.33954275	19.33954275	41.48321481	0.003616389	0.048264552	0.002920577	0.02371763	0.798961866	0.955271919	0.972154656	0.000732695	0.999999982
SRCAP	0	6	2	1	2	2.487732778	18.14505757	18.14505757	8.526993679	0.113440743	0.001078412	0.002719846	0.028881883	0.798961866	0.955271919	0.972154656	0.000821027	0.999999982
ARID2	1	3	2	2	0	2.115833804	32.19546634	32.19546634	0	0.300236816	1.83E-05	8.99E-05	1	0.798961866	0.091683031	0.331054484	0.000927772	0.999999982
UBE2L6	0	1	0	2	0	11.06226656	168.9280655	168.9280655	0	0.09016145	6.32E-05	9.89E-05	1	0.798961866	0.253844802	0.331054484	0.001010588	0.999999982
SPHKAP	0	10	0	0	2	3.274183687	0	0	24.37217058	0.016307995	0.524775217	0.039468705	0.004162625	0.798961866	0.955271919	0.972154656	0.001595923	0.999999982
CTNNA3	1	5	0	0	2	3.093944336	0	0	46.80486474	0.064166688	0.568142754	0.144355719	0.001179158	0.798961866	0.955271919	0.972154656	0.001647445	0.999999982
UQCC1	0	2	1	0	1	8.564734248	28.70515645	28.70515645	55.49470262	0.031184467	0.031015817	0.011731713	0.017801901	0.798961866	0.955271919	0.972154656	0.001978596	0.999999982
KIAA1217	5	15	1	0	2	2.597545038	2.670321214	2.670321214	19.44623899	0.014267917	0.409047218	0.043732502	0.006390919	0.798961866	0.955271919	0.972154656	0.002566436	0.999999982
CADPS	1	8	0	0	2	2.493234941	0	0	31.86873509	0.074191963	0.416916996	0.126090468	0.002487213	0.798961866	0.955271919	0.972154656	0.002843646	0.999999982
ACSM2B	0	5	3	0	0	4.772902276	20.98455714	20.98455714	0	0.014402671	0.000697115	0.000407589	1	0.798961866	0.933715544	0.972154656	0.00358892	0.999999982
USH1C	2	0	0	2	1	0	6.706350222	6.706350222	21.21319194	0.031491124	0.04811183	0.008972989	0.045673861	0.798961866	0.955271919	0.972154656	0.003606417	0.999999982
OPRD1	0	0	1	0	1	0	40.23393343	40.23393343	58.34166239	0.185985847	0.021270141	0.025901166	0.016943216	0.798961866	0.955271919	0.972154656	0.003831747	0.999999982
CHRNG	0	1	0	0	2	1.574384049	0	0	70.38763824	0.688911823	0.710820286	0.858728424	0.000529849	0.815499826	0.955271919	0.972154656	0.003956292	0.999999982
MUM1L1	1	0	0	0	2	0	0	0	36.99388333	0.105625915	0.652627626	0.2478758	0.001863757	0.798961866	0.955271919	0.972154656	0.004009984	0.999999982
SMC3	0	3	0	0	2	4.425038278	0	0	26.21455767	0.057190116	0.649787062	0.143122593	0.003621078	0.798961866	0.955271919	0.972154656	0.004438899	0.999999982
CARD6	0	1	2	0	1	1.140867718	32.89370203	32.89370203	14.61300899	0.903713485	0.001959959	0.008230049	0.065377865	0.935661306	0.955271919	0.972154656	0.004588351	0.999999982
TCF4	0	1	2	1	0	1.398136054	38.83402537	38.83402537	0	0.76419144	0.000107342	0.000552137	1	0.850394776	0.359435206	0.972154656	0.00469411	0.999999982
DFFA	0	1	0	1	1	4.576663814	59.22073589	59.22073589	44.20469918	0.237719359	0.013832531	0.026498425	0.022279602	0.798961866	0.955271919	0.972154656	0.004979662	0.999999982
ITPKA	0	0	0	0	2	0	0	0	49.64097773	0.311542293	0.821278194	0.585253382	0.001051145	0.798961866	0.955271919	0.972154656	0.005163617	0.999999982
RIMS2	1	10	1	0	1	4.090028071	3.299915696	3.299915696	18.94588445	0.003598613	0.333562546	0.012296888	0.050949035	0.798961866	0.955271919	0.972154656	0.005247271	0.999999982
HIST1H4D	0	2	0	0	1	11.2975689	0	0	87.88097458	0.017875879	0.94605802	0.06038408	0.011291835	0.798961866	0.95889909	0.972154656	0.005652993	0.999999982
YRDC	1	0	0	1	1	0	79.08069377	79.08069377	35.05281274	0.450431314	0.009942172	0.026153762	0.027985614	0.798961866	0.955271919	0.972154656	0.00601633	0.999999982
GRAP2	0	3	0	0	1	9.138154579	0	0	36.42856566	0.008029312	0.765458539	0.028020117	0.026948134	0.798961866	0.955271919	0.972154656	0.006183185	0.999999982
RPSAP58	0	3	0	0	0	33.56763678	0	0	0	0.000167618	0.923012418	0.000834848	1	0.798961866	0.955271919	0.972154656	0.006752466	0.999999982
MUC20	3	1	0	0	2	0.598667112	0	0	50.20356512	0.600389362	0.768527726	0.836962507	0.001028239	0.798961866	0.955271919	0.972154656	0.006934596	0.999999982
ECE2	2	2	2	1	0	2.035350734	30.40186571	30.40186571	0	0.401168377	0.000201156	0.000867073	1	0.798961866	0.577346545	0.972154656	0.006980272	0.999999982
TRIM51	1	6	0	0	0	9.893719124	0	0	0	0.000203416	0.746177138	0.00092477	1	0.798961866	0.955271919	0.972154656	0.007385184	0.999999982
RTDR1	0	5	0	0	0	12.77857608	0	0	0	0.000206915	0.823272559	0.000983182	1	0.798961866	0.955271919	0.972154656	0.007791435	0.999999982
CSNK1A1	0	3	0	1	0	13.61261301	36.74209674	36.74209674	0	0.002530727	0.023538061	0.001093377	1	0.798961866	0.955271919	0.972154656	0.00854855	0.999999982
DYNC1H1	2	7	2	2	1	1.815632571	10.7836064	10.7836064	3.401003525	0.248264292	0.001207272	0.004567731	0.243956075	0.798961866	0.955271919	0.972154656	0.008691189	0.999999982
MAS1	0	0	2	0	0	0	58.92628442	58.92628442	0	0.247714991	0.000576778	0.001127851	1	0.798961866	0.889011719	0.972154656	0.008783072	0.999999982
TEX35	0	1	1	0	1	3.023525678	18.40192528	18.40192528	93.28816438	0.367313246	0.051027732	0.107208261	0.010642067	0.798961866	0.955271919	0.972154656	0.008871686	0.999999982
GDF5OS	0	0	2	0	0	0	57.82707034	57.82707034	0	0.250690636	0.000600053	0.001182937	1	0.798961866	0.889011719	0.972154656	0.009155642	0.999999982
PIAS4	0	0	2	0	0	0	65.9679741	65.9679741	0	0.356184778	0.000454992	0.001236196	1	0.798961866	0.889011719	0.972154656	0.009513414	0.999999982
TET2	1	5	2	0	1	2.75911226	14.92575554	14.92575554	10.19421112	0.09369355	0.009812936	0.013704475	0.091920251	0.798961866	0.955271919	0.972154656	0.009670693	0.999999982
TREM1	1	0	2	0	0	0	68.83839453	68.83839453	0	0.41667115	0.000402243	0.001262547	1	0.798961866	0.889011719	0.972154656	0.009689576	0.999999982
BTN3A2	0	0	0	1	1	0	55.5483355	55.5483355	32.2911539	0.570843811	0.014852221	0.042809106	0.030329535	0.798961866	0.955271919	0.972154656	0.009928244	0.999999982
CYP11B1	0	5	0	0	1	4.655831869	0	0	35.20345006	0.015852928	0.679822528	0.047943993	0.027868137	0.798961866	0.955271919	0.972154656	0.010178475	0.999999982
LSM14B	0	1	0	1	1	3.586227476	39.67101474	39.67101474	32.08504444	0.307814918	0.021607101	0.04633719	0.03052031	0.798961866	0.955271919	0.972154656	0.010693203	0.999999982
SUSD5	0	0	1	0	1	0	21.08476164	21.08476164	33.12021128	0.193762404	0.043812158	0.050010929	0.029585656	0.798961866	0.955271919	0.972154656	0.011120689	0.999999982
KIAA1919	0	3	1	0	0	10.01904788	56.46277946	56.46277946	0	0.006172184	0.014585139	0.0016043	1	0.798961866	0.955271919	0.972154656	0.011928076	0.999999982
SLCO1B1	2	2	0	2	1	1.250279279	11.26296936	11.26296936	32.02487025	0.780824195	0.01705047	0.058033563	0.030576461	0.86001529	0.955271919	0.972154656	0.013014356	0.999999982
RPP30	0	0	1	1	0	0	63.5274989	63.5274989	0	0.538704147	0.000492497	0.001807149	1	0.798961866	0.889011719	0.972154656	0.01322111	0.999999982
PHIP	0	2	1	0	2	1.817550515	6.835178672	6.835178672	20.15119925	0.483476923	0.153734865	0.306168031	0.005975086	0.798961866	0.955271919	0.972154656	0.013361387	0.999999982
PSMB5	0	4	0	0	0	14.95337519	0	0	0	0.000414921	0.849467689	0.001912167	1	0.798961866	0.955271919	0.972154656	0.013881411	0.999999982
ALKBH6	1	2	0	0	1	7.636435143	0	0	57.44004584	0.038068921	0.844583714	0.11367988	0.017206055	0.798961866	0.955271919	0.972154656	0.014155175	0.999999982
DENND2C	0	3	0	2	1	1.998985691	11.93726043	11.93726043	21.22953497	0.342984267	0.01598451	0.044267719	0.045639798	0.798961866	0.955271919	0.972154656	0.014555703	0.999999982
TEAD2	0	0	1	0	1	0	14.96744616	14.96744616	44.67156736	0.280578649	0.064309622	0.093131527	0.022050252	0.798961866	0.955271919	0.972154656	0.014761444	0.999999982
TRUB2	0	2	0	0	1	8.313081039	0	0	48.18029021	0.033088245	0.844524385	0.100792247	0.020466823	0.798961866	0.955271919	0.972154656	0.014819118	0.999999982
FMO1	0	0	1	0	1	0	10.26035779	10.26035779	45.44485463	0.202339786	0.098049128	0.101314253	0.021680585	0.798961866	0.955271919	0.972154656	0.015641355	0.999999982
PDCD10	0	0	1	1	0	0	57.5619845	57.5619845	0	0.573309316	0.000605873	0.002279835	1	0.798961866	0.889011719	0.972154656	0.01614956	0.999999982
KIF4B	1	5	2	0	1	2.018285481	11.30823598	11.30823598	15.87234092	0.236871197	0.017315376	0.040270872	0.060406016	0.798961866	0.955271919	0.972154656	0.017073938	0.999999982
MEI4	0	1	0	1	1	1.561528911	19.44814548	19.44814548	54.895083	0.693951253	0.047962724	0.13586961	0.017993971	0.816573423	0.955271919	0.972154656	0.017147522	0.999999982
PTGES3L-AARSD1	0	0	1	1	0	0	46.4240068	46.4240068	0	0.362928317	0.000951742	0.002495466	1	0.798961866	0.955271919	0.972154656	0.017451494	0.999999982
SETX	0	8	0	0	1	4.4808835	0	0	5.353494073	0.005083243	0.582236055	0.015187754	0.165441899	0.798961866	0.955271919	0.972154656	0.017554666	0.999999982
CXCR4	0	2	0	0	1	10.62405671	0	0	25.31909275	0.020243658	0.897931959	0.066819241	0.038461962	0.798961866	0.955271919	0.972154656	0.017897088	0.999999982
CKMT1A	0	0	0	0	1	0	0	0	359.126711	0.712520871	0.894431542	0.926258333	0.002779286	0.822693075	0.955271919	0.972154656	0.017922952	0.999999982
CCDC101	0	2	0	0	1	5.922252685	0	0	64.8510596	0.064161439	0.809743884	0.173945217	0.015260199	0.798961866	0.955271919	0.972154656	0.0183993	0.999999982
VIPR2	0	0	0	1	1	0	7.86274722	7.86274722	29.9524032	0.120578438	0.131742622	0.082372082	0.032644976	0.798961866	0.955271919	0.972154656	0.018604282	0.999999982
MAP1S	0	0	0	1	1	0	29.33110602	29.33110602	13.02265694	0.199249758	0.030276365	0.037299321	0.072961079	0.798961866	0.955271919	0.972154656	0.018795637	0.999999982
SH3RF3	0	5	0	0	1	4.311077832	0	0	21.80856166	0.021244276	0.743130035	0.065009071	0.044464921	0.798961866	0.955271919	0.972154656	0.019790025	0.999999982
MANF	1	3	0	0	0	21.02945751	0	0	0	0.000649102	0.87387464	0.00293226	1	0.798961866	0.955271919	0.972154656	0.020033146	0.999999982
ZNF93	0	3	0	0	1	5.488148142	0	0	32.36314785	0.032712804	0.794806765	0.09772316	0.030263458	0.798961866	0.955271919	0.972154656	0.020179893	0.999999982
RCN1	0	2	0	0	1	7.369688882	0	0	40.4216002	0.041970887	0.844784329	0.123428663	0.024330214	0.798961866	0.955271919	0.972154656	0.020445121	0.999999982
SHCBP1	0	5	0	0	0	9.737161644	0	0	0	0.000715551	0.751175961	0.003010424	1	0.798961866	0.955271919	0.972154656	0.020487965	0.999999982
CYB5R4	0	1	0	1	1	2.333795846	19.12968961	19.12968961	38.26092154	0.476242866	0.048858072	0.118899264	0.025680151	0.798961866	0.955271919	0.972154656	0.020736881	0.999999982
SERPINB13	0	0	0	2	0	0	36.48681372	36.48681372	0	0.266126459	0.001577404	0.003060916	1	0.798961866	0.955271919	0.972154656	0.020780684	0.999999982
CCNT2	0	0	0	1	1	0	27.22193282	27.22193282	19.80705882	0.364924863	0.032912644	0.064301594	0.048807945	0.798961866	0.955271919	0.972154656	0.021228435	0.999999982
AC009403.2	0	0	0	0	1	0	0	0	269.5906742	0.625684023	0.852153176	0.872805553	0.003700021	0.800012829	0.955271919	0.972154656	0.021751486	0.999999982
SCOC	0	1	0	0	1	5.850781829	0	0	123.2978387	0.182268226	0.870744435	0.404806348	0.008066065	0.798961866	0.955271919	0.972154656	0.021956589	0.999999982
USP14	0	0	0	2	0	0	43.55928692	43.55928692	0	0.448747658	0.001087871	0.00332711	1	0.798961866	0.955271919	0.972154656	0.02231044	0.999999982
UBE2C	0	1	0	0	1	7.607042359	0	0	97.1314981	0.136642929	0.872232098	0.32554556	0.010223902	0.798961866	0.955271919	0.972154656	0.022317491	0.999999982
COL1A2	0	6	0	3	0	3.149427019	13.64783369	13.64783369	0	0.048761579	0.002511556	0.003399987	1	0.798961866	0.955271919	0.972154656	0.022725458	0.999999982
SPINK2	0	1	0	0	1	7.569041101	0	0	95.56979955	0.1374004	0.895892779	0.328551316	0.010389791	0.798961866	0.955271919	0.972154656	0.02280269	0.999999982
KRTAP3-1	0	0	0	0	1	0	0	0	233.8185343	0.524979962	0.911610391	0.812183952	0.004264454	0.798961866	0.955271919	0.972154656	0.023085994	0.999999982
RP11-93B14.6	0	1	1	0	0	10.92913187	222.7864195	222.7864195	0	0.091387088	0.003215732	0.003519126	1	0.798961866	0.955271919	0.972154656	0.023400579	0.999999982
CENPU	0	2	0	0	1	5.845419738	0	0	48.58389253	0.065786565	0.776167205	0.175085339	0.020299148	0.798961866	0.955271919	0.972154656	0.023597897	0.999999982
SNAP47	0	3	1	0	0	8.037893488	43.70414701	43.70414701	0	0.011536663	0.019395861	0.003561442	1	0.798961866	0.955271919	0.972154656	0.023639392	0.999999982
HYOU1	2	6	1	0	0	5.98534969	9.898503709	9.898503709	0	0.002340487	0.100462876	0.003561452	1	0.798961866	0.955271919	0.972154656	0.023639446	0.999999982
NID1	1	7	0	0	1	3.591427413	0	0	13.30096969	0.018723189	0.579545241	0.049901304	0.071509599	0.798961866	0.955271919	0.972154656	0.023678736	0.999999982
BUB1B	0	3	0	1	1	4.016972446	8.979170413	8.979170413	18.98510959	0.072891388	0.113723905	0.07075522	0.050847437	0.798961866	0.955271919	0.972154656	0.023843736	0.999999982
ZSWIM2	0	5	0	0	0	9.276115043	0	0	0	0.000888838	0.72599026	0.003616945	1	0.798961866	0.955271919	0.972154656	0.023951862	0.999999982
IGHMBP2	2	5	0	0	1	4.110093527	0	0	16.52822793	0.021553636	0.658933104	0.062329613	0.058104566	0.798961866	0.955271919	0.972154656	0.023978229	0.999999982
IFRD2	1	2	0	1	1	3.127893357	19.74881259	19.74881259	18.35494812	0.201707861	0.046705973	0.069788339	0.052530272	0.798961866	0.955271919	0.972154656	0.024227328	0.999999982
PSAPL1	0	5	0	0	1	3.535935429	0	0	31.46096757	0.043680672	0.72862104	0.119885325	0.031112875	0.798961866	0.955271919	0.972154656	0.024585597	0.999999982
SPPL3	0	4	0	0	0	12.30871206	0	0	0	0.000871532	0.809700309	0.003752634	1	0.798961866	0.955271919	0.972154656	0.024712209	0.999999982
LPHN2	1	10	1	1	0	4.110321855	7.454369892	7.454369892	0	0.00348786	0.039926843	0.003788479	1	0.798961866	0.955271919	0.972154656	0.024912243	0.999999982
DLGAP3	0	4	1	0	1	2.808950566	13.41627299	13.41627299	19.41306714	0.123661138	0.07268386	0.076660021	0.049764739	0.798961866	0.955271919	0.972154656	0.025059838	0.999999982
ELOVL2	0	3	1	0	0	10.06749366	21.95458498	21.95458498	0	0.006087271	0.04187252	0.003906683	1	0.798961866	0.955271919	0.972154656	0.025569498	0.999999982
NR5A1	0	1	1	0	1	1.172999904	20.6672946	20.6672946	32.69326983	0.883949588	0.044804698	0.133542777	0.029964117	0.923026603	0.955271919	0.972154656	0.026094078	0.999999982
DCAF4L2	1	4	0	0	1	3.364633607	0	0	43.16753451	0.070206046	0.69809942	0.17584993	0.022806588	0.798961866	0.955271919	0.972154656	0.026144009	0.999999982
IYD	0	2	0	0	1	4.142588362	0	0	70.9035187	0.125148246	0.76960428	0.292943356	0.013969932	0.798961866	0.955271919	0.972154656	0.026594961	0.999999982
FEM1C	0	4	0	0	0	12.02534373	0	0	0	0.000951668	0.852274304	0.004144342	1	0.798961866	0.955271919	0.972154656	0.026880251	0.999999982
TRPV2	0	3	0	0	1	6.192539533	0	0	16.64581983	0.023675829	0.741855475	0.071911316	0.057710355	0.798961866	0.955271919	0.972154656	0.026911436	0.999999982
SPINK8	0	0	0	0	1	0	0	0	203.5020337	0.597379107	0.827304873	0.849767604	0.004897636	0.798961866	0.955271919	0.972154656	0.026976272	0.999999982
CD81	0	2	1	0	0	11.56366359	49.09071402	49.09071402	0	0.017051263	0.017040753	0.004179468	1	0.798961866	0.955271919	0.972154656	0.0270728	0.999999982
SH3BGRL2	1	0	0	0	1	0	0	0	191.6592785	0.535023234	0.829934688	0.806605591	0.005199196	0.798961866	0.955271919	0.972154656	0.027150738	0.999999982
SCN4A	1	2	1	0	2	0.90388753	6.289437141	6.289437141	14.2280753	0.897659869	0.167072232	0.37184878	0.011458988	0.931698322	0.955271919	0.972154656	0.027518667	0.999999982
IL36RN	0	1	0	0	1	3.814243134	0	0	123.1977555	0.288524379	0.818422017	0.553006443	0.008072581	0.798961866	0.955271919	0.972154656	0.028622899	0.999999982
OVCH1-AS1	0	4	0	0	0	11.57624448	0	0	0	0.001098323	0.793318474	0.004612039	1	0.798961866	0.955271919	0.972154656	0.02942059	0.999999982
RP11-47I22.3	0	0	0	0	1	0	0	0	191.3005282	0.646468756	0.880270085	0.890155743	0.005208912	0.802355165	0.955271919	0.972154656	0.029553408	0.999999982
MAGEB2	1	2	0	0	1	3.881259612	0	0	69.15868465	0.137797316	0.833635344	0.323929299	0.014318955	0.798961866	0.955271919	0.972154656	0.029561931	0.999999982
SPOCK1	0	3	0	0	1	3.474977	0	0	49.32861753	0.103683765	0.658769217	0.234791855	0.019996859	0.798961866	0.955271919	0.972154656	0.029866636	0.999999982
GAPDH	0	2	0	0	1	6.907684218	0	0	27.80361053	0.047640298	0.836201711	0.136982135	0.035107456	0.798961866	0.955271919	0.972154656	0.030476416	0.999999982
YLPM1	0	2	2	0	1	1.436622178	14.45163726	14.45163726	7.093371117	0.663710813	0.010816699	0.038410228	0.128515745	0.80782887	0.955271919	0.972154656	0.031153778	0.999999982
ATCAY	1	3	1	1	0	3.301123275	26.45715407	26.45715407	0	0.112909913	0.002990581	0.00494861	1	0.798961866	0.955271919	0.972154656	0.031219039	0.999999982
CRLF1	2	3	0	0	1	4.205838261	0	0	30.80725811	0.060222719	0.724448709	0.158367767	0.031758762	0.798961866	0.955271919	0.972154656	0.03164814	0.999999982
GTF2E1	0	4	0	0	0	11.2769868	0	0	0	0.001211784	0.827906459	0.005133596	1	0.798961866	0.955271919	0.972154656	0.032197652	0.999999982
PPFIA4	3	0	0	0	1	0	0	0	15.09234262	0.031462032	0.483161716	0.081423655	0.063391941	0.798961866	0.955271919	0.972154656	0.03234523	0.999999982
CFTR	3	4	1	3	0	1.24506712	10.64800673	10.64800673	0	0.716479432	0.001189905	0.005169252	1	0.824916359	0.955271919	0.972154656	0.032385503	0.999999982
ERBB2	1	0	1	0	1	0	5.694154146	5.694154146	14.6799801	0.083676194	0.186265761	0.079740782	0.065092955	0.798961866	0.955271919	0.972154656	0.032497664	0.999999982
RNF165	0	5	0	0	0	8.444678274	0	0	0	0.001346578	0.716571769	0.005276774	1	0.798961866	0.955271919	0.972154656	0.032950499	0.999999982
DDX17	1	0	1	0	1	0	16.0263497	16.0263497	15.172398	0.265050011	0.059023723	0.083875049	0.063071958	0.798961866	0.955271919	0.972154656	0.033020705	0.999999982
SMAGP	0	0	0	0	1	0	0	0	169.1316693	0.665718111	0.903896271	0.904371927	0.005888939	0.808495602	0.955271919	0.972154656	0.033207343	0.999999982
NTSR2	0	5	0	1	0	5.303501791	26.20578385	26.20578385	0	0.009513321	0.034344199	0.005381785	1	0.798961866	0.955271919	0.972154656	0.033500189	0.999999982
KIAA0907	0	1	1	0	1	2.566468827	19.79079953	19.79079953	19.47801182	0.433512974	0.047033424	0.109788938	0.04960445	0.798961866	0.955271919	0.972154656	0.033835415	0.999999982
SLCO2B1	2	0	0	0	1	0	0	0	27.70152049	0.063079624	0.570330875	0.155735257	0.035233726	0.798961866	0.955271919	0.972154656	0.034049579	0.999999982
EZH2	0	0	0	2	0	0	28.0026251	28.0026251	0	0.290342466	0.002744453	0.005499822	1	0.798961866	0.955271919	0.972154656	0.034115614	0.999999982
AC003102.1	0	0	0	0	1	0	0	0	170.5154829	0.788059136	0.955279968	0.963002584	0.005841337	0.864300753	0.961930282	0.977649566	0.03476666	0.999999982
PGR	2	0	0	0	1	0	0	0	20.6945907	0.044497721	0.621007133	0.120524928	0.046781777	0.798961866	0.955271919	0.972154656	0.034834755	0.999999982
WBP5	0	0	0	0	1	0	0	0	159.1564379	0.663236248	0.914951637	0.904447659	0.006256465	0.80782887	0.955271919	0.972154656	0.034939706	0.999999982
SLC17A4	0	1	1	0	1	1.1378748	10.23655752	10.23655752	44.30083049	0.905593043	0.098303027	0.255012879	0.022231988	0.937027853	0.955271919	0.972154656	0.03499557	0.999999982
RP11-831H9.11	0	0	0	0	1	0	0	0	156.227264	0.659448583	0.882795982	0.897799507	0.006373263	0.806357504	0.955271919	0.972154656	0.035266734	0.999999982
MRPL36	0	2	0	0	0	39.49817682	0	0	0	0.0013358	0.942506816	0.005802051	1	0.798961866	0.957587363	0.972154656	0.035679966	0.999999982
AGAP1	2	3	1	2	0	1.040188196	15.78612739	15.78612739	0	0.953208124	0.001459071	0.005895181	1	0.9686851	0.955271919	0.972154656	0.0361588	0.999999982
PNISR	0	3	0	0	1	5.296768217	0	0	16.18157956	0.035927431	0.721083492	0.101742236	0.059298632	0.798961866	0.955271919	0.972154656	0.036865608	0.999999982
C12orf77	0	3	0	0	0	16.4353616	0	0	0	0.001448838	0.852109464	0.006122674	1	0.798961866	0.955271919	0.972154656	0.037322329	0.999999982
ZC3H10	0	2	0	0	1	5.476787897	0	0	31.78125789	0.074482798	0.851966857	0.199466573	0.030805912	0.798961866	0.955271919	0.972154656	0.037434781	0.999999982
NHLH1	0	3	0	0	0	16.48104824	0	0	0	0.001436917	0.914348276	0.006176232	1	0.798961866	0.955271919	0.972154656	0.037595016	0.999999982
TUBA4A	0	2	0	0	1	7.425584089	0	0	19.04512802	0.041352645	0.868113056	0.122707286	0.050692765	0.798961866	0.955271919	0.972154656	0.037819397	0.999999982
FAM209B	0	0	0	0	1	0	0	0	118.1796021	0.474549364	0.827200161	0.756827523	0.008413402	0.798961866	0.955271919	0.972154656	0.038565042	0.999999982
SLC20A2	0	3	0	0	1	3.946302359	0	0	29.61617154	0.076161454	0.73850597	0.193028378	0.033007243	0.798961866	0.955271919	0.972154656	0.03858446	0.999999982
HIST1H2AC	0	3	0	0	0	16.24106065	0	0	0	0.001501017	0.921569233	0.006438202	1	0.798961866	0.955271919	0.972154656	0.038922191	0.999999982
CEP170B	1	0	0	0	1	0	0	0	11.63961718	0.027479244	0.594827049	0.07936304	0.081145494	0.798961866	0.955271919	0.972154656	0.038931024	0.999999982
ATF2	1	4	0	0	0	10.20647695	0	0	0	0.001600332	0.767287335	0.006454687	1	0.798961866	0.955271919	0.972154656	0.039005342	0.999999982
PSMA3	0	1	0	0	1	6.456029205	0	0	56.22814596	0.163672107	0.826830876	0.36903817	0.017572468	0.798961866	0.955271919	0.972154656	0.039157692	0.999999982
POT1	0	1	2	0	0	2.072390464	35.63322829	35.63322829	0	0.534322073	0.001657621	0.00649194	1	0.798961866	0.955271919	0.972154656	0.039193099	0.999999982
DCAF10	0	2	0	0	1	4.798359553	0	0	35.93097856	0.095507603	0.785990641	0.238223552	0.027314374	0.798961866	0.955271919	0.972154656	0.039268576	0.999999982
OR4C15	1	4	1	0	0	5.442716192	29.81147125	29.81147125	0	0.015139581	0.029449421	0.006556186	1	0.798961866	0.955271919	0.972154656	0.039516405	0.999999982
HBB	0	0	0	0	1	0	0	0	116.7225085	0.485720345	0.862454125	0.773003267	0.008517822	0.798961866	0.955271919	0.972154656	0.039657705	0.999999982
SALL1	1	10	0	0	0	4.540770803	0	0	0	0.001832156	0.671216411	0.00662867	1	0.798961866	0.955271919	0.972154656	0.039880409	0.999999982
NCF1	0	0	0	0	1	0	0	0	128.0873191	0.602518181	0.881686022	0.863758745	0.007766046	0.798961866	0.955271919	0.972154656	0.040277832	0.999999982
OR13A1	1	0	0	0	1	0	0	0	65.23346369	0.210075878	0.82779517	0.4462722	0.015171665	0.798961866	0.955271919	0.972154656	0.04059133	0.999999982
BBS5	0	4	0	0	0	10.2411508	0	0	0	0.001735721	0.762287541	0.006915841	1	0.798961866	0.955271919	0.972154656	0.041314826	0.999999982
C8orf86	1	0	0	0	1	0	0	0	104.4498477	0.448775804	0.802864225	0.72840556	0.009512186	0.798961866	0.955271919	0.972154656	0.041378916	0.999999982
MKNK1	0	2	0	0	1	4.294449206	0	0	37.84757667	0.117203175	0.744472985	0.274824126	0.02595565	0.798961866	0.955271919	0.972154656	0.042392766	0.999999982
LIPG	1	3	0	0	1	2.587035989	0	0	52.68246123	0.196945178	0.656179865	0.385900489	0.018740066	0.798961866	0.955271919	0.972154656	0.042879279	0.999999982
AC016757.3	0	0	0	0	1	0	0	0	104.4829389	0.47782518	0.845565222	0.763238875	0.009509192	0.798961866	0.955271919	0.972154656	0.043007318	0.999999982
ZNF668	0	3	0	0	1	5.69042865	0	0	11.91129211	0.02971224	0.855185131	0.092064119	0.079396083	0.798961866	0.955271919	0.972154656	0.043262013	0.999999982
PBRM1	0	4	0	1	1	3.364026549	7.737748904	7.737748904	10.61788979	0.074303196	0.134096247	0.083792345	0.088476793	0.798961866	0.955271919	0.972154656	0.043773532	0.999999982
TMEM18	0	0	0	0	1	0	0	0	121.216058	0.684349077	0.861566384	0.906962355	0.008203821	0.81389152	0.955271919	0.972154656	0.043905308	0.999999982
SMTNL2	2	0	0	0	1	0	0	0	40.44845452	0.134430221	0.714113798	0.307484077	0.024314328	0.798961866	0.955271919	0.972154656	0.044080241	0.999999982
PRR14L	1	1	0	0	2	0.614742586	0	0	15.87071627	0.626158197	0.653826411	0.80850108	0.009355745	0.800012829	0.955271919	0.972154656	0.044509897	0.999999982
MYO1D	0	0	2	0	0	0	13.93492041	13.93492041	0	0.102706295	0.011655126	0.007626284	1	0.798961866	0.955271919	0.972154656	0.044813224	0.999999982
ABCF2	0	1	1	1	0	1.98826962	32.91514163	32.91514163	0	0.555821581	0.001957287	0.007669152	1	0.798961866	0.955271919	0.972154656	0.045022136	0.999999982
VSTM2B	0	0	0	0	1	0	0	0	56.74604184	0.213416601	0.772968081	0.444347239	0.017413992	0.798961866	0.955271919	0.972154656	0.04535647	0.999999982
NUTF2	0	0	0	0	1	0	0	0	116.7333333	0.688944157	0.874386416	0.911682421	0.008517037	0.815499826	0.955271919	0.972154656	0.045487559	0.999999982
ACSS3	0	0	0	0	1	0	0	0	32.54158355	0.118702852	0.594157663	0.26294243	0.030100921	0.798961866	0.955271919	0.972154656	0.046214728	0.999999982
Mar-01	0	0	0	0	1	0	0	0	70.73455589	0.305821226	0.752178889	0.565273953	0.014002984	0.798961866	0.955271919	0.972154656	0.046218177	0.999999982
HS3ST3A1	0	0	0	0	1	0	0	0	60.43179722	0.234646573	0.837451386	0.484235501	0.016363729	0.798961866	0.955271919	0.972154656	0.046258705	0.999999982
MROH8	0	0	0	2	0	0	18.13834708	18.13834708	0	0.17574198	0.00677227	0.007925974	1	0.798961866	0.955271919	0.972154656	0.046268745	0.999999982
KRTAP8-1	0	1	1	0	0	6.705447143	149.2629104	149.2629104	0	0.157005409	0.004984912	0.007932788	1	0.798961866	0.955271919	0.972154656	0.046301705	0.999999982
HSPB8	1	3	1	0	0	6.429911182	30.03747515	30.03747515	0	0.020306812	0.029201669	0.008003694	1	0.798961866	0.955271919	0.972154656	0.046644344	0.999999982
ISM1	1	3	0	0	1	3.284847202	0	0	32.1523328	0.114241638	0.706015899	0.262986915	0.030457764	0.798961866	0.955271919	0.972154656	0.046674755	0.999999982
SERPINI2	1	0	0	0	1	0	0	0	66.61011571	0.294179382	0.726281	0.544833096	0.014861276	0.798961866	0.955271919	0.972154656	0.047093862	0.999999982
SLC26A8	1	0	0	0	1	0	0	0	26.10773302	0.095197743	0.579731222	0.218634887	0.037329774	0.798961866	0.955271919	0.972154656	0.0474051	0.999999982
ELAVL4	0	0	0	0	1	0	0	0	55.45617044	0.228384736	0.72719434	0.458361168	0.01781412	0.798961866	0.955271919	0.972154656	0.047422939	0.999999982
COX19	0	1	1	0	0	11.08206577	94.00931087	94.00931087	0	0.089981815	0.008291953	0.008173424	1	0.798961866	0.955271919	0.972154656	0.047461991	0.999999982
LIMCH1	0	0	0	0	1	0	0	0	16.14752072	0.057451217	0.5023281	0.138423644	0.059418604	0.798961866	0.955271919	0.972154656	0.047709456	0.999999982
CAGE1	4	0	0	0	1	0	0	0	24.92614789	0.091318707	0.583490628	0.210725265	0.039052106	0.798961866	0.955271919	0.972154656	0.047730221	0.999999982
AIG1	0	0	0	0	1	0	0	0	84.68402709	0.433929544	0.764571972	0.705395948	0.011714725	0.798961866	0.955271919	0.972154656	0.047894572	0.999999982
CDH16	1	3	1	0	1	1.969587324	7.697078736	7.697078736	27.48989419	0.345750528	0.13374588	0.233291632	0.03549839	0.798961866	0.955271919	0.972154656	0.047980676	0.999999982
MN1	2	0	0	0	1	0	0	0	16.33145354	0.051543165	0.695835971	0.141307902	0.058776408	0.798961866	0.955271919	0.972154656	0.048096139	0.999999982
LRRIQ1	1	7	0	0	1	2.58594839	0	0	14.6355988	0.07591887	0.414368459	0.12899922	0.065281485	0.798961866	0.955271919	0.972154656	0.048649587	0.999999982
TGDS	0	3	0	0	0	14.53167491	0	0	0	0.002087261	0.812529189	0.008437651	1	0.798961866	0.955271919	0.972154656	0.04872787	0.999999982
MYOZ1	0	0	0	0	1	0	0	0	75.20695514	0.367742237	0.788605087	0.644368309	0.013177716	0.798961866	0.955271919	0.972154656	0.048983885	0.999999982
SYNPR	0	1	1	1	0	1.558425956	32.17071264	32.17071264	0	0.695177509	0.002053289	0.008510775	1	0.816808701	0.955271919	0.972154656	0.049076724	0.999999982
ACTR3C	1	2	0	1	0	8.035571782	42.2702415	42.2702415	0	0.034413913	0.019938447	0.008527037	1	0.798961866	0.955271919	0.972154656	0.049154218	0.999999982
XCR1	0	2	0	0	1	3.262577695	0	0	47.63830351	0.191122716	0.823390714	0.413089398	0.020696396	0.798961866	0.955271919	0.972154656	0.049261031	0.999999982
RP11-1396O13.13	0	3	0	0	0	14.48254099	0	0	0	0.002108253	0.837859226	0.008601786	1	0.798961866	0.955271919	0.972154656	0.049510035	0.999999982
LAMA3	3	0	0	0	0	0	0	0	0	0.003064068	0.288180907	0.008673194	1	0.798961866	0.955271919	0.972154656	0.049849339	0.999999982
CCDC166	0	0	0	0	1	0	0	0	48.72724284	0.200045213	0.812162291	0.429120554	0.020240253	0.798961866	0.955271919	0.972154656	0.049907795	0.999999982
HECW2	1	6	0	0	1	3.197184148	0	0	10.4923811	0.041897998	0.546818444	0.097319249	0.089469691	0.798961866	0.955271919	0.972154656	0.050010353	0.999999982
DKFZP434A062	0	1	0	0	1	3.216868171	0	0	71.76164902	0.34463535	0.886125793	0.632664151	0.013804447	0.798961866	0.955271919	0.972154656	0.050135806	0.999999982
NPLOC4	0	2	0	0	1	4.64287172	0	0	27.38727752	0.101531868	0.749142069	0.245854477	0.035628162	0.798961866	0.955271919	0.972154656	0.050257908	0.999999982
SMIM15	0	0	0	0	1	0	0	0	105.8687941	0.733324208	0.907032293	0.937253858	0.009385508	0.833751155	0.955271919	0.972154656	0.050434354	0.999999982
BMP15	1	0	0	0	1	0	0	0	48.14217002	0.209987974	0.725059239	0.431002887	0.020482803	0.798961866	0.955271919	0.972154656	0.050583608	0.999999982
RBFA	0	2	0	1	0	8.045536732	42.70624772	42.70624772	0	0.035304463	0.0199017	0.008890879	1	0.798961866	0.955271919	0.972154656	0.050880096	0.999999982
ABCB4	0	0	1	1	0	0	14.5604834	14.5604834	0	0.130278261	0.010651403	0.008923599	1	0.798961866	0.955271919	0.972154656	0.051034563	0.999999982
PRR18	0	0	1	0	0	0	238.6061946	238.6061946	0	0.467043693	0.002983788	0.008983905	1	0.798961866	0.955271919	0.972154656	0.051318946	0.999999982
CHRNA6	1	1	2	0	0	1.244669779	30.99580889	30.99580889	0	0.841296534	0.00214762	0.009009756	1	0.895041836	0.955271919	0.972154656	0.051440725	0.999999982
NEMF	0	0	1	0	1	0	8.817874454	8.817874454	14.74754465	0.255711636	0.116034655	0.140116287	0.064808024	0.798961866	0.955271919	0.972154656	0.051774366	0.999999982
PEX16	0	2	0	1	0	8.187320906	40.27381896	40.27381896	0	0.034103863	0.021246645	0.00914082	1	0.798961866	0.955271919	0.972154656	0.052057018	0.999999982
LMX1A	0	2	0	0	1	2.52104207	0	0	55.8895702	0.294005224	0.674642578	0.520522246	0.017677641	0.798961866	0.955271919	0.972154656	0.052342203	0.999999982
FAM101B	0	3	0	0	0	14.18636306	0	0	0	0.002240868	0.89949942	0.009263547	1	0.798961866	0.955271919	0.972154656	0.052632403	0.999999982
ARHGAP11A	0	3	1	0	0	6.552673241	26.60583428	26.60583428	0	0.02030572	0.033766739	0.009307444	1	0.798961866	0.955271919	0.972154656	0.052837807	0.999999982
FAM180B	0	0	0	0	1	0	0	0	85.97282265	0.532883253	0.855687455	0.810169405	0.01154049	0.798961866	0.955271919	0.972154656	0.053035584	0.999999982
NTM	0	2	0	0	1	2.463991834	0	0	57.74005293	0.304997669	0.726344705	0.550432917	0.017117696	0.798961866	0.955271919	0.972154656	0.053373547	0.999999982
NKTR	2	0	1	0	1	0	8.074707932	8.074707932	9.902049687	0.150934419	0.125999949	0.099757959	0.09445513	0.798961866	0.955271919	0.972154656	0.053375915	0.999999982
DPYSL3	0	0	0	0	1	0	0	0	33.58534719	0.146475132	0.692065848	0.325826397	0.029184069	0.798961866	0.955271919	0.972154656	0.053778029	0.999999982
SIRT4	1	0	0	0	1	0	0	0	66.54549401	0.356980293	0.829575493	0.640073031	0.014875562	0.798961866	0.955271919	0.972154656	0.053836242	0.999999982
DAW1	0	0	0	0	1	0	0	0	50.9090918	0.262776393	0.675755681	0.493238675	0.019384247	0.798961866	0.955271919	0.972154656	0.054020532	0.999999982
ELF1	0	2	0	0	1	5.615236617	0	0	18.88513928	0.071030603	0.783655356	0.187126082	0.051107175	0.798961866	0.955271919	0.972154656	0.054031809	0.999999982
TMEM202	0	0	0	0	1	0	0	0	65.0012899	0.364601361	0.748645466	0.631729913	0.015225295	0.798961866	0.955271919	0.972154656	0.054286409	0.999999982
UBE2N	0	0	0	0	1	0	0	0	92.08056795	0.654674701	0.899172485	0.897683802	0.010780611	0.804433424	0.955271919	0.972154656	0.054561647	0.999999982
OAZ3	0	0	0	0	1	0	0	0	81.2979924	0.515364683	0.844123408	0.794285969	0.012198595	0.798961866	0.955271919	0.972154656	0.05461541	0.999999982
CCDC53	0	0	0	0	1	0	0	0	89.56171171	0.632533092	0.861660205	0.878755675	0.011081525	0.800263115	0.955271919	0.972154656	0.054841466	0.999999982
ARVCF	0	4	0	0	1	3.438181982	0	0	17.38670499	0.069698471	0.714981805	0.176262333	0.055344583	0.798961866	0.955271919	0.972154656	0.054921175	0.999999982
POF1B	0	0	0	0	1	0	0	0	35.5177085	0.173928448	0.606797892	0.353476364	0.027626207	0.798961866	0.955271919	0.972154656	0.054967681	0.999999982
OR4K1	0	0	0	0	1	0	0	0	40.82491238	0.186847392	0.797498333	0.406538574	0.0240938	0.798961866	0.955271919	0.972154656	0.055105799	0.999999982
ARHGAP33	1	1	0	1	1	1.187873372	16.07184904	16.07184904	16.41326289	0.87410032	0.058836534	0.167554379	0.058495211	0.9164779	0.955271919	0.972154656	0.055133875	0.999999982
OXA1L	1	2	0	0	1	4.367438623	0	0	26.519895	0.111094914	0.765964071	0.26661528	0.036764182	0.798961866	0.955271919	0.972154656	0.055137408	0.999999982
FOXI2	0	1	0	0	1	2.448217809	0	0	74.81144267	0.454313125	0.866516166	0.74435768	0.013246756	0.798961866	0.955271919	0.972154656	0.055407493	0.999999982
TMOD1	1	0	0	0	1	0	0	0	48.71460654	0.254165714	0.70405996	0.488473005	0.020245431	0.798961866	0.955271919	0.972154656	0.055541509	0.999999982
FGD1	0	1	1	0	1	0.823672782	10.56512262	10.56512262	23.01878734	0.852948818	0.094903642	0.236131311	0.042194642	0.902676823	0.955271919	0.972154656	0.055883436	0.999999982
CPO	0	0	0	0	1	0	0	0	49.37032426	0.264048438	0.694805009	0.49963141	0.019980196	0.798961866	0.955271919	0.972154656	0.055972171	0.999999982
ACOT12	0	0	0	0	1	0	0	0	40.05251644	0.203693046	0.653739727	0.407734723	0.024550666	0.798961866	0.955271919	0.972154656	0.056098481	0.999999982
SMARCAL1	1	1	0	1	1	1.074511798	12.75107973	12.75107973	19.99630398	0.946581961	0.076241781	0.2075583	0.048361328	0.964732825	0.955271919	0.972154656	0.056225683	0.999999982
VGLL3	0	0	0	0	1	0	0	0	62.16476184	0.358287861	0.798247983	0.63595395	0.015912495	0.798961866	0.955271919	0.972154656	0.056601833	0.999999982
RP11-724O16.1	0	4	0	0	0	9.127660241	0	0	0	0.002652548	0.748717501	0.010122629	1	0.798961866	0.955271919	0.972154656	0.056615681	0.999999982
RBM12B-AS1	0	0	0	0	1	0	0	0	86.66471887	0.640002289	0.897703122	0.889140014	0.011449072	0.800802377	0.955271919	0.972154656	0.056878233	0.999999982
PEX7	0	1	0	0	1	3.201370552	0	0	59.33954326	0.346357405	0.766293981	0.611478311	0.01666152	0.798961866	0.955271919	0.972154656	0.056916444	0.999999982
LRRTM4	1	9	0	0	0	4.418935564	0	0	0	0.003122928	0.615013845	0.010211981	1	0.798961866	0.955271919	0.972154656	0.05702568	0.999999982
IARS	0	0	0	2	0	0	17.16933526	17.16933526	0	0.207313783	0.00758612	0.010261586	1	0.798961866	0.955271919	0.972154656	0.05725296	0.999999982
CISD3	0	0	0	0	1	0	0	0	85.69269546	0.653728848	0.904243433	0.897856945	0.011577919	0.804433424	0.955271919	0.972154656	0.057864481	0.999999982
KIAA1468	0	2	1	0	1	2.456775305	10.88991475	10.88991475	14.74803455	0.306429722	0.091754114	0.160866782	0.064805967	0.798961866	0.955271919	0.972154656	0.058000574	0.999999982
FGF23	0	1	0	0	1	1.443422417	0	0	86.54761721	0.743500621	0.804982811	0.91824856	0.011464442	0.83901478	0.955271919	0.972154656	0.058465923	0.999999982
NMB	1	0	0	0	1	0	0	0	81.94831792	0.627803219	0.882162362	0.879549173	0.012102586	0.800012829	0.955271919	0.972154656	0.059000848	0.999999982
ST6GALNAC1	1	6	0	0	0	5.821292223	0	0	0	0.003015093	0.680512269	0.01075753	1	0.798961866	0.955271919	0.972154656	0.059512261	0.999999982
PLCXD2	0	0	0	0	1	0	0	0	66.26504357	0.435699003	0.826113753	0.721185508	0.01493788	0.798961866	0.955271919	0.972154656	0.059582283	0.999999982
ASPM	3	9	1	0	1	2.829474506	3.019499546	3.019499546	6.178028555	0.028744066	0.362561262	0.074433372	0.145618776	0.798961866	0.955271919	0.972154656	0.059880721	0.999999982
RPL5	0	3	0	0	0	13.18332451	0	0	0	0.002780672	0.798489704	0.010903954	1	0.798961866	0.955271919	0.972154656	0.060174884	0.999999982
C19orf26	2	0	0	0	1	0	0	0	21.64012422	0.098624252	0.738853639	0.243808629	0.044800405	0.798961866	0.955271919	0.972154656	0.06025969	0.999999982
RP11-297N6.4	0	2	0	0	0	28.29833785	0	0	0	0.002684881	0.905811806	0.010953996	1	0.798961866	0.955271919	0.972154656	0.060400892	0.999999982
DCC	2	10	3	0	0	2.782502017	7.072086803	7.072086803	0	0.028707824	0.014971799	0.01098015	1	0.798961866	0.955271919	0.972154656	0.060518922	0.999999982
NME6	0	0	0	0	1	0	0	0	74.4327808	0.566130152	0.822853698	0.827740597	0.013313537	0.798961866	0.955271919	0.972154656	0.060699336	0.999999982
PIP5K1B	0	0	0	0	1	0	0	0	46.51146568	0.282220437	0.700871722	0.524182408	0.021190575	0.798961866	0.955271919	0.972154656	0.061093767	0.999999982
FAM211B	0	0	0	0	1	0	0	0	60.0784058	0.39215167	0.828671209	0.678204502	0.016458906	0.798961866	0.955271919	0.972154656	0.061340136	0.999999982
CIC	0	3	2	0	0	1.924804004	25.69811649	25.69811649	0	0.368522019	0.003283314	0.011187721	1	0.798961866	0.955271919	0.972154656	0.061453465	0.999999982
TCP11	0	2	0	0	1	2.924233626	0	0	39.67668556	0.230322107	0.722458639	0.45214547	0.024779292	0.798961866	0.955271919	0.972154656	0.061525894	0.999999982
C14orf177	0	2	1	0	0	6.494974977	48.01088273	48.01088273	0	0.0537026	0.017467951	0.011218247	1	0.798961866	0.955271919	0.972154656	0.061590571	0.999999982
HERC1	1	7	0	0	2	1.965205954	0	0	6.755186355	0.202062452	0.376415983	0.264970596	0.043199434	0.798961866	0.955271919	0.972154656	0.062613527	0.999999982
FAM47B	1	8	0	0	0	4.738110639	0	0	0	0.003093074	0.744716944	0.011510553	1	0.798961866	0.955271919	0.972154656	0.062899315	0.999999982
KCNQ5	0	3	1	1	0	2.85777028	19.86865318	19.86865318	0	0.162927076	0.005607426	0.011541046	1	0.798961866	0.955271919	0.972154656	0.063035409	0.999999982
ANO3	2	5	0	0	1	2.200183119	0	0	22.60343781	0.17925996	0.418343112	0.269234134	0.04294721	0.798961866	0.955271919	0.972154656	0.063132697	0.999999982
ZNF581	0	0	1	0	0	0	216.4151313	216.4151313	0	0.612607953	0.003319246	0.011577119	1	0.799325827	0.955271919	0.972154656	0.063196307	0.999999982
KREMEN2	0	2	0	0	1	3.798404771	0	0	28.06640278	0.146308868	0.792401919	0.333923566	0.034786546	0.798961866	0.955271919	0.972154656	0.06336981	0.999999982
TAF11	0	0	0	0	1	0	0	0	73.61671896	0.60207486	0.883590487	0.863774295	0.013459771	0.798961866	0.955271919	0.972154656	0.063415056	0.999999982
IP6K3	0	5	0	0	0	6.948091473	0	0	0	0.003126501	0.744821531	0.011684009	1	0.798961866	0.955271919	0.972154656	0.063672404	0.999999982
NDUFS7	1	0	0	0	1	0	0	0	63.31495386	0.46538529	0.847714212	0.752563425	0.015626498	0.798961866	0.955271919	0.972154656	0.064009975	0.999999982
OR4M1	0	0	0	0	1	0	0	0	53.06733423	0.349128638	0.837453377	0.63252975	0.018605874	0.798961866	0.955271919	0.972154656	0.064049241	0.999999982
UCN	0	0	0	0	1	0	0	0	77.44579868	0.689155459	0.946346002	0.921052566	0.012800082	0.815499826	0.95889909	0.972154656	0.06414153	0.999999982
ADIPOR2	0	1	0	0	1	3.480760683	0	0	48.85939527	0.317563325	0.804968615	0.58680301	0.02018626	0.798961866	0.955271919	0.972154656	0.064389226	0.999999982
COLQ	1	0	0	0	1	0	0	0	40.76466267	0.263032417	0.672299154	0.492189222	0.024128825	0.798961866	0.955271919	0.972154656	0.064524874	0.999999982
KIAA1462	1	0	0	0	1	0	0	0	11.13801811	0.053174602	0.634858631	0.141158725	0.084586502	0.798961866	0.955271919	0.972154656	0.064809206	0.999999982
DNAJC6	0	0	0	0	1	0	0	0	18.9659782	0.10423628	0.579893711	0.235534764	0.050896939	0.798961866	0.955271919	0.972154656	0.065021097	0.999999982
ADORA2B	0	0	0	0	1	0	0	0	57.10333732	0.405610199	0.851801037	0.696009165	0.017306316	0.798961866	0.955271919	0.972154656	0.065274693	0.999999982
PHF21A	1	2	0	0	1	3.22063453	0	0	31.93780648	0.191768887	0.708049836	0.393088088	0.03065807	0.798961866	0.955271919	0.972154656	0.065301064	0.999999982
MYRFL	0	1	0	1	1	0.696157662	5.143694145	5.143694145	32.96750737	0.723911163	0.209630202	0.407211602	0.029719917	0.828110185	0.955271919	0.972154656	0.065526184	0.999999982
ZSCAN4	1	2	0	0	1	2.796411521	0	0	38.66098153	0.243999574	0.75030611	0.47853172	0.025419019	0.798961866	0.955271919	0.972154656	0.065797563	0.999999982
YPEL2	0	1	1	0	0	12.71248079	55.08521773	55.08521773	0	0.077196848	0.014991077	0.012223148	1	0.798961866	0.955271919	0.972154656	0.066059073	0.999999982
ZBTB12	0	0	1	0	0	0	173.8476063	173.8476063	0	0.465099297	0.004217608	0.012276512	1	0.798961866	0.955271919	0.972154656	0.066293993	0.999999982
CDC26	0	0	1	0	0	0	217.2454336	217.2454336	0	0.702810115	0.003305394	0.012290633	1	0.818987183	0.955271919	0.972154656	0.066356118	0.999999982
PAX5	0	4	0	0	0	8.667376634	0	0	0	0.003203277	0.790018416	0.012315661	1	0.798961866	0.955271919	0.972154656	0.06646619	0.999999982
PSAT1	0	1	0	0	1	2.817069305	0	0	53.4479797	0.394747316	0.804005192	0.673182839	0.018475033	0.798961866	0.955271919	0.972154656	0.066999435	0.999999982
SIK3	0	2	2	0	0	1.926817268	24.88629756	24.88629756	0	0.44443064	0.003510621	0.012472715	1	0.798961866	0.955271919	0.972154656	0.067155739	0.999999982
OPN1SW	1	0	0	0	1	0	0	0	51.20062007	0.366220746	0.818141766	0.648365864	0.019275324	0.798961866	0.955271919	0.972154656	0.067264211	0.999999982
PFN3	0	0	0	0	1	0	0	0	61.73829486	0.486745492	0.920031573	0.781361246	0.016021216	0.798961866	0.955271919	0.972154656	0.06735576	0.999999982
TRIM9	0	3	0	0	1	2.664118381	0	0	29.75070397	0.190232559	0.694872542	0.385472167	0.032861332	0.798961866	0.955271919	0.972154656	0.068006584	0.999999982
HDAC9	0	0	0	0	1	0	0	0	23.15217387	0.144057349	0.583113943	0.302476039	0.041958523	0.798961866	0.955271919	0.972154656	0.068112803	0.999999982
MYH1	3	15	1	1	0	3.116980229	3.670184847	3.670184847	0	0.005103984	0.147906247	0.01272764	1	0.798961866	0.955271919	0.972154656	0.068270797	0.999999982
CCDC13	0	0	0	0	1	0	0	0	25.74653095	0.163133637	0.624044999	0.34077764	0.037839937	0.798961866	0.955271919	0.972154656	0.069000077	0.999999982
RNF2	0	0	0	0	1	0	0	0	58.22233651	0.483159895	0.813936679	0.761425075	0.01697754	0.798961866	0.955271919	0.972154656	0.069139788	0.999999982
YIPF4	0	0	0	0	1	0	0	0	66.78777884	0.622615633	0.864647023	0.873389507	0.014822142	0.799667454	0.955271919	0.972154656	0.069219694	0.999999982
CD1C	0	0	0	0	1	0	0	0	46.73200769	0.353138917	0.733128472	0.615324328	0.021092007	0.798961866	0.955271919	0.972154656	0.069362763	0.999999982
SOX7	1	2	0	0	1	2.635705167	0	0	38.943229	0.269197753	0.759804309	0.514783967	0.025237959	0.798961866	0.955271919	0.972154656	0.069422151	0.999999982
MDH1B	0	2	0	0	1	2.544999572	0	0	39.31787195	0.289557179	0.690768465	0.520575581	0.025001574	0.798961866	0.955271919	0.972154656	0.069522518	0.999999982
BAIAP2L2	0	0	0	0	1	0	0	0	36.8635398	0.250637864	0.739973186	0.491734324	0.026635932	0.798961866	0.955271919	0.972154656	0.069880844	0.999999982
C17orf96	1	0	1	0	0	0	152.0340003	152.0340003	0	0.426405727	0.004838566	0.013215492	1	0.798961866	0.955271919	0.972154656	0.070390539	0.999999982
AKT1S1	1	1	0	0	1	4.045142276	0	0	39.67439652	0.269266584	0.859655898	0.534006023	0.024780697	0.798961866	0.955271919	0.972154656	0.070466455	0.999999982
RALGPS1	0	0	0	0	1	0	0	0	37.52661574	0.274351841	0.669178778	0.506112669	0.026173685	0.798961866	0.955271919	0.972154656	0.070526099	0.999999982
C18orf21	0	0	0	0	1	0	0	0	63.22498278	0.584059793	0.864577938	0.848672565	0.015648498	0.798961866	0.955271919	0.972154656	0.070671417	0.999999982
HIVEP3	4	1	2	0	0	0.268993336	10.76033122	10.76033122	0	0.132580257	0.018074257	0.013385284	1	0.798961866	0.955271919	0.972154656	0.071124038	0.999999982
ANTXRL	0	0	0	0	1	0	0	0	30.43291837	0.207086809	0.674073827	0.417088128	0.032140841	0.798961866	0.955271919	0.972154656	0.071211498	0.999999982
PEX6	1	3	0	0	1	3.59658179	0	0	16.18085766	0.091884722	0.74596879	0.226207968	0.05930117	0.798961866	0.955271919	0.972154656	0.071249588	0.999999982
DDX25	0	2	0	0	1	2.344152139	0	0	39.53906515	0.33007647	0.635164652	0.546608174	0.024864078	0.798961866	0.955271919	0.972154656	0.072009446	0.999999982
CDKN1A	0	0	0	0	1	0	0	0	59.70132624	0.545165457	0.865236075	0.821158121	0.016561691	0.798961866	0.955271919	0.972154656	0.072047521	0.999999982
MPHOSPH8	0	3	1	0	0	6.002227503	21.9840381	21.9840381	0	0.025755809	0.04180969	0.013612622	1	0.798961866	0.955271919	0.972154656	0.072102762	0.999999982
MMP9	0	0	0	0	1	0	0	0	22.71026969	0.143021949	0.689868338	0.3196588	0.04275109	0.798961866	0.955271919	0.972154656	0.072330989	0.999999982
SLC25A30	0	0	0	0	1	0	0	0	55.68230434	0.496597823	0.80517392	0.770671042	0.017742648	0.798961866	0.955271919	0.972154656	0.072365255	0.999999982
SDHB	0	0	0	0	1	0	0	0	56.89480743	0.524874843	0.795176164	0.790688718	0.017368997	0.798961866	0.955271919	0.972154656	0.072621481	0.999999982
DMTN	2	0	0	0	1	0	0	0	40.44411694	0.312103857	0.720971198	0.564936682	0.024316893	0.798961866	0.955271919	0.972154656	0.072638782	0.999999982
PIANP	0	0	0	0	1	0	0	0	51.16214251	0.438523346	0.80625655	0.719760242	0.01928963	0.798961866	0.955271919	0.972154656	0.07326573	0.999999982
GZMH	0	0	0	0	1	0	0	0	47.24335163	0.384650717	0.803874188	0.665613543	0.020866958	0.798961866	0.955271919	0.972154656	0.073288916	0.999999982
MTMR3	0	1	0	1	1	1.076495001	10.6023204	10.6023204	16.99820235	0.94566764	0.094532679	0.246870841	0.056560425	0.96413773	0.955271919	0.972154656	0.073604291	0.999999982
NDFIP1	0	0	0	0	1	0	0	0	60.95530362	0.604600054	0.856733777	0.860680848	0.016224742	0.798961866	0.955271919	0.972154656	0.07360944	0.999999982
LCE1A	0	3	0	0	0	12.15104875	0	0	0	0.003530331	0.883467561	0.013975959	1	0.798961866	0.955271919	0.972154656	0.073659126	0.999999982
GCNT3	0	0	0	0	1	0	0	0	33.58764945	0.241696947	0.755373807	0.482304093	0.029182109	0.798961866	0.955271919	0.972154656	0.074080233	0.999999982
MYCN	0	0	0	0	1	0	0	0	32.37588229	0.224327841	0.820949496	0.46711198	0.0302518	0.798961866	0.955271919	0.972154656	0.074320266	0.999999982
EIF2B2	0	1	0	0	1	3.962292733	0	0	37.54268072	0.277156968	0.845725133	0.542563988	0.026162685	0.798961866	0.955271919	0.972154656	0.074592521	0.999999982
MRPL30	0	1	0	1	0	8.098968063	70.62396499	70.62396499	0	0.127499886	0.011377779	0.014205635	1	0.798961866	0.955271919	0.972154656	0.074638061	0.999999982
STXBP5L	0	3	2	1	0	1.49379658	12.10107568	12.10107568	0	0.574068605	0.003573044	0.01426701	1	0.798961866	0.955271919	0.972154656	0.074899026	0.999999982
SYF2	0	0	0	0	1	0	0	0	58.67633741	0.588924096	0.85373056	0.849894122	0.016847684	0.798961866	0.955271919	0.972154656	0.075118806	0.999999982
AGK	0	0	0	0	1	0	0	0	45.42594071	0.401290842	0.729128101	0.664223734	0.021689479	0.798961866	0.955271919	0.972154656	0.075491859	0.999999982
AGAP6	0	0	0	0	1	0	0	0	48.60427536	0.424913655	0.823900208	0.710377008	0.020290753	0.798961866	0.955271919	0.972154656	0.075523308	0.999999982
CLEC16A	1	0	0	0	1	0	0	0	19.09059643	0.127421562	0.646664101	0.285848093	0.050576213	0.798961866	0.955271919	0.972154656	0.075705671	0.999999982
PTMA	1	0	0	0	1	0	0	0	59.06490632	0.606043485	0.869700966	0.863973566	0.01673811	0.798961866	0.955271919	0.972154656	0.075723339	0.999999982
RP11-520P18.5	0	3	0	0	0	11.93223376	0	0	0	0.00372249	0.843428524	0.014488165	1	0.798961866	0.955271919	0.972154656	0.075837188	0.999999982
BNC2	0	8	0	0	0	4.593923992	0	0	0	0.004436872	0.645151257	0.014514163	1	0.798961866	0.955271919	0.972154656	0.075947248	0.999999982
MTG1	0	0	0	0	1	0	0	0	47.85978912	0.420373687	0.816672155	0.70451721	0.02060196	0.798961866	0.955271919	0.972154656	0.075948403	0.999999982
GATAD1	0	0	0	0	1	0	0	0	55.19284824	0.531034424	0.86992679	0.811210424	0.017898075	0.798961866	0.955271919	0.972154656	0.075968168	0.999999982
CCDC19	1	2	0	0	1	2.674216245	0	0	32.19029786	0.262831212	0.661944131	0.478706519	0.030422588	0.798961866	0.955271919	0.972154656	0.076155955	0.999999982
AP000304.1	0	1	0	0	0	197.6419198	0	0	0	0.003665248	0.959765363	0.014657866	1	0.798961866	0.964708615	0.972154656	0.076554782	0.999999982
PDE6C	0	2	1	0	1	1.696183964	5.815472521	5.815472521	24.14265166	0.532678546	0.183474859	0.364082873	0.040284552	0.798961866	0.955271919	0.972154656	0.076592994	0.999999982
C2orf15	0	1	0	1	0	8.553438598	65.11497604	65.11497604	0	0.120019309	0.01244984	0.014688694	1	0.798961866	0.955271919	0.972154656	0.076684932	0.999999982
PYCR1	1	0	0	0	1	0	0	0	44.01139461	0.375467153	0.820937998	0.658960513	0.022375966	0.798961866	0.955271919	0.972154656	0.076921957	0.999999982
MUC6	2	0	1	0	0	0	3.706034776	3.706034776	0	0.009464603	0.293864082	0.014853384	1	0.798961866	0.955271919	0.972154656	0.077379115	0.999999982
PEX14	1	1	0	0	1	2.435994935	0	0	47.84963022	0.454262025	0.771536294	0.722371271	0.020606273	0.798961866	0.955271919	0.972154656	0.077513765	0.999999982
CYP4F11	0	3	2	0	0	2.684645303	18.11222018	18.11222018	0	0.187072382	0.006792495	0.014935326	1	0.798961866	0.955271919	0.972154656	0.077723825	0.999999982
CHSY3	0	4	0	0	1	2.428170404	0	0	23.35952333	0.181549665	0.655576532	0.36057142	0.041596676	0.798961866	0.955271919	0.972154656	0.077989582	0.999999982
RHBDD3	0	0	0	0	1	0	0	0	44.3020249	0.39154115	0.814472143	0.674929108	0.022231398	0.798961866	0.955271919	0.972154656	0.078014967	0.999999982
PILRB	0	0	0	0	1	0	0	0	52.12138075	0.513465534	0.844616466	0.792862133	0.018939201	0.798961866	0.955271919	0.972154656	0.078063498	0.999999982
TMEM208	0	0	0	0	1	0	0	0	58.12018931	0.643164111	0.854995386	0.883602266	0.017007033	0.801445137	0.955271919	0.972154656	0.078110845	0.999999982
IMPG1	0	7	0	0	0	4.837846244	0	0	0	0.005120805	0.564942091	0.015041635	1	0.798961866	0.955271919	0.972154656	0.078170374	0.999999982
SPARCL1	0	0	0	0	1	0	0	0	32.32038852	0.261171489	0.734803874	0.504837613	0.030302668	0.798961866	0.955271919	0.972154656	0.079243841	0.999999982
KLHDC3	1	0	0	0	1	0	0	0	39.57910574	0.345634159	0.779139021	0.617646597	0.02483935	0.798961866	0.955271919	0.972154656	0.079427754	0.999999982
ZNF597	0	0	0	0	1	0	0	0	41.29942565	0.364266006	0.817499504	0.646221328	0.023821465	0.798961866	0.955271919	0.972154656	0.079644874	0.999999982
KRTAP6-2	1	3	0	0	0	11.45383509	0	0	0	0.003949771	0.867080213	0.015418424	1	0.798961866	0.955271919	0.972154656	0.079747052	0.999999982
C1GALT1	0	0	0	0	1	0	0	0	49.45883483	0.487831268	0.853679467	0.773320157	0.019944925	0.798961866	0.955271919	0.972154656	0.079769532	0.999999982
C1QL3	1	1	1	0	0	3.608445782	118.3476196	118.3476196	0	0.303816911	0.006371626	0.01543993	1	0.798961866	0.955271919	0.972154656	0.079836763	0.999999982
ELTD1	0	1	1	1	0	1.1233455	23.57249032	23.57249032	0	0.914813543	0.003930637	0.015516698	1	0.943613111	0.955271919	0.972154656	0.080156759	0.999999982
ADAM2	0	3	0	0	1	2.256907719	0	0	28.25737477	0.26984634	0.57744517	0.450896845	0.034556995	0.798961866	0.955271919	0.972154656	0.08042716	0.999999982
SMC1A	0	3	0	0	1	3.736722442	0	0	12.6281244	0.08705333	0.681820202	0.207489903	0.075122591	0.798961866	0.955271919	0.972154656	0.080450209	0.999999982
JUND	0	0	0	0	1	0	0	0	44.25561289	0.402259651	0.91696601	0.700515368	0.022254359	0.798961866	0.955271919	0.972154656	0.080459952	0.999999982
METAP1	0	0	0	0	1	0	0	0	44.72174621	0.434494764	0.781110368	0.710145231	0.022025882	0.798961866	0.955271919	0.972154656	0.080676472	0.999999982
IFNGR2	0	0	0	0	1	0	0	0	48.3012288	0.490380526	0.808144646	0.766206413	0.02041629	0.798961866	0.955271919	0.972154656	0.08068278	0.999999982
PRRT1	0	1	0	0	1	2.981290237	0	0	41.69989631	0.372635842	0.87474827	0.662972272	0.02359637	0.798961866	0.955271919	0.972154656	0.080685469	0.999999982
COASY	1	4	0	0	0	7.859198889	0	0	0	0.004178778	0.783651653	0.015671477	1	0.798961866	0.955271919	0.972154656	0.080800771	0.999999982
C1QTNF5	0	0	0	0	1	0	0	0	52.40272741	0.555396617	0.898485897	0.833769138	0.018838821	0.798961866	0.955271919	0.972154656	0.080949307	0.999999982
FRAT1	0	0	1	0	0	0	149.1806493	149.1806493	0	0.548108451	0.004987929	0.015781891	1	0.798961866	0.955271919	0.972154656	0.081259253	0.999999982
MRPS26	1	0	0	0	1	0	0	0	50.42575175	0.528675363	0.853874802	0.806542145	0.019567574	0.798961866	0.955271919	0.972154656	0.081260009	0.999999982
ARL10	0	0	0	0	1	0	0	0	53.20671244	0.58786553	0.86630146	0.851537864	0.01855775	0.798961866	0.955271919	0.972154656	0.081345272	0.999999982
NPR3	1	0	0	0	1	0	0	0	26.46353878	0.209008867	0.728554099	0.430188891	0.036840503	0.798961866	0.955271919	0.972154656	0.081534951	0.999999982
CD34	0	0	0	0	1	0	0	0	40.00165913	0.371636728	0.771425005	0.644767614	0.024581357	0.798961866	0.955271919	0.972154656	0.081538629	0.999999982
Mar-08	0	0	0	0	1	0	0	0	34.49973843	0.296726543	0.770560038	0.557856979	0.028425562	0.798961866	0.955271919	0.972154656	0.081572345	0.999999982
INO80	0	3	0	1	1	2.631660775	6.524557726	6.524557726	11.27750746	0.195370656	0.161788392	0.190368543	0.083600659	0.798961866	0.955271919	0.972154656	0.081810683	0.999999982
GREB1L	1	5	0	1	1	2.217368737	4.791353026	4.791353026	13.90404557	0.182293552	0.224622606	0.232481821	0.068554281	0.798961866	0.955271919	0.972154656	0.081904608	0.999999982
RP11-108K14.8	0	0	0	0	1	0	0	0	44.5049842	0.437071173	0.816010877	0.720461979	0.022131542	0.798961866	0.955271919	0.972154656	0.081934866	0.999999982
BTN3A1	0	3	0	0	0	11.42593851	0	0	0	0.004222999	0.814639916	0.016067891	1	0.798961866	0.955271919	0.972154656	0.082443261	0.999999982
FAM160A1	0	2	1	0	1	1.083906644	7.752445697	7.752445697	19.481241	0.920899923	0.133815445	0.324632572	0.049596507	0.947554889	0.955271919	0.972154656	0.08257852	0.999999982
NDUFA2	0	0	0	1	0	0	161.5421378	161.5421378	0	0.675663601	0.004570886	0.016222147	1	0.812080279	0.955271919	0.972154656	0.083079745	0.999999982
EXT1	0	0	0	0	1	0	0	0	26.91627948	0.223461059	0.713515563	0.448702748	0.036236174	0.798961866	0.955271919	0.972154656	0.083232704	0.999999982
SOBP	0	3	0	0	1	2.396610935	0	0	28.30366206	0.238430014	0.760070711	0.471511297	0.034501813	0.798961866	0.955271919	0.972154656	0.083268635	0.999999982
NFE2	0	1	0	0	1	2.267476195	0	0	46.43868441	0.48985631	0.831108146	0.768785894	0.021223306	0.798961866	0.955271919	0.972154656	0.083467012	0.999999982
ORC5	0	0	0	0	1	0	0	0	43.04878858	0.436886612	0.786653675	0.713734032	0.022868518	0.798961866	0.955271919	0.972154656	0.083491132	0.999999982
PCDHAC2	2	1	0	0	1	0.345058078	0	0	27.14882513	0.247107596	0.596566025	0.455097777	0.035933409	0.798961866	0.955271919	0.972154656	0.083619395	0.999999982
SLC9A3R2	0	0	0	0	1	0	0	0	38.15497333	0.357692546	0.797974953	0.635237907	0.025750208	0.798961866	0.955271919	0.972154656	0.083637055	0.999999982
DIRAS3	0	3	0	0	0	11.46880958	0	0	0	0.004177305	0.91072129	0.016386516	1	0.798961866	0.955271919	0.972154656	0.083756341	0.999999982
BPIFB2	0	2	0	0	1	2.491510099	0	0	31.85808927	0.299623589	0.704710269	0.537290188	0.030733176	0.798961866	0.955271919	0.972154656	0.084274365	0.999999982
GAN	0	0	0	0	1	0	0	0	31.59022606	0.284911784	0.727912291	0.534000132	0.030988262	0.798961866	0.955271919	0.972154656	0.084418374	0.999999982
MKKS	0	0	0	0	1	0	0	0	37.56292161	0.353166448	0.81929155	0.634129701	0.026148838	0.798961866	0.955271919	0.972154656	0.084557869	0.999999982
KIF22	0	2	0	0	1	3.562347726	0	0	20.75648293	0.16394693	0.747700359	0.356759443	0.046646738	0.798961866	0.955271919	0.972154656	0.084803355	0.999999982
OR2AK2	0	0	0	0	1	0	0	0	32.13137236	0.281113461	0.832531617	0.54806671	0.03047722	0.798961866	0.955271919	0.972154656	0.085056714	0.999999982
PHLDB2	1	0	0	0	1	0	0	0	16.40262978	0.130206808	0.621809965	0.286496079	0.058531607	0.798961866	0.955271919	0.972154656	0.085324727	0.999999982
TROAP	0	0	0	0	1	0	0	0	27.29512738	0.236114206	0.72918068	0.469617417	0.035745508	0.798961866	0.955271919	0.972154656	0.085396823	0.999999982
POLD3	0	0	0	0	1	0	0	0	42.47221173	0.457003255	0.764074617	0.726263495	0.023174066	0.798961866	0.955271919	0.972154656	0.085575642	0.999999982
ICAM2	1	0	0	0	1	0	0	0	43.33844309	0.455857738	0.831137961	0.740850626	0.02271804	0.798961866	0.955271919	0.972154656	0.085576441	0.999999982
C2CD4B	1	0	0	0	1	0	0	0	36.03198149	0.32992126	0.904565671	0.617940772	0.027239229	0.798961866	0.955271919	0.972154656	0.085582798	0.999999982
EXT2	0	0	0	0	1	0	0	0	25.51724999	0.221170101	0.698879655	0.442481223	0.038171072	0.798961866	0.955271919	0.972154656	0.085818586	0.999999982
TRIP6	0	0	0	0	1	0	0	0	35.33660536	0.340446005	0.789843773	0.614114069	0.027765113	0.798961866	0.955271919	0.972154656	0.08647472	0.999999982
TATDN2	0	2	0	0	1	4.198370363	0	0	16.34232308	0.122141563	0.810255951	0.292365597	0.058738891	0.798961866	0.955271919	0.972154656	0.08697217	0.999999982
SLC30A4	0	0	0	0	1	0	0	0	39.78183624	0.416391499	0.805644728	0.698332153	0.024714899	0.798961866	0.955271919	0.972154656	0.087321402	0.999999982
FAT1	12	22	1	0	2	1.367129058	1.179609161	1.179609161	8.612864129	0.318918193	0.875213398	0.608521173	0.028377806	0.798961866	0.955271919	0.972154656	0.0873591	0.999999982
CCDC62	0	4	0	0	0	7.740845864	0	0	0	0.004814753	0.739080736	0.017317227	1	0.798961866	0.955271919	0.972154656	0.087556825	0.999999982
GIT2	0	3	1	0	0	5.904850126	17.61089503	17.61089503	0	0.026913084	0.053602029	0.017341084	1	0.798961866	0.955271919	0.972154656	0.087653576	0.999999982
NECAP2	1	0	0	0	1	0	0	0	45.75621947	0.531161597	0.838065413	0.805377054	0.021535215	0.798961866	0.955271919	0.972154656	0.087665269	0.999999982
ZBED2	0	3	0	0	0	11.17747566	0	0	0	0.004501206	0.867979222	0.017351865	1	0.798961866	0.955271919	0.972154656	0.087697286	0.999999982
ADAM18	0	3	0	0	1	2.074293137	0	0	27.79937285	0.319288312	0.554227915	0.494318651	0.035112679	0.798961866	0.955271919	0.972154656	0.087717502	0.999999982
ELFN1	1	8	0	0	0	4.370809292	0	0	0	0.004858785	0.744185724	0.017364642	1	0.798961866	0.955271919	0.972154656	0.087749081	0.999999982
AQP10	0	1	0	0	1	2.881004622	0	0	37.81356993	0.385859104	0.825750465	0.668679429	0.025978579	0.798961866	0.955271919	0.972154656	0.087776233	0.999999982
DAPK3	0	0	0	0	1	0	0	0	33.4191441	0.320435206	0.810205022	0.594291287	0.029326307	0.798961866	0.955271919	0.972154656	0.088007267	0.999999982
TBRG1	0	1	0	0	1	4.087140873	0	0	29.56774087	0.26819752	0.824764301	0.527216083	0.033060087	0.798961866	0.955271919	0.972154656	0.088013102	0.999999982
HES1	0	0	0	0	1	0	0	0	39.31473065	0.409102972	0.843393195	0.698197058	0.025003538	0.798961866	0.955271919	0.972154656	0.088124796	0.999999982
ZNF562	1	0	0	0	1	0	0	0	35.42960324	0.356253416	0.78463878	0.630733541	0.027693609	0.798961866	0.955271919	0.972154656	0.088164834	0.999999982
CARD16	1	0	0	0	1	0	0	0	47.85021561	0.582587877	0.867057126	0.848084807	0.020606024	0.798961866	0.955271919	0.972154656	0.0881987	0.999999982
SAMD9L	1	0	0	0	1	0	0	0	8.465103127	0.063410355	0.600403727	0.159951994	0.109274196	0.798961866	0.955271919	0.972154656	0.088210717	0.999999982
TPBGL	0	0	0	0	1	0	0	0	40.55956522	0.423892214	0.928820797	0.723572825	0.024248821	0.798961866	0.955271919	0.972154656	0.08848238	0.999999982
ADAT3	0	0	0	0	1	0	0	0	43.26436727	0.47713932	0.917955829	0.772744317	0.022756334	0.798961866	0.955271919	0.972154656	0.088640172	0.999999982
MAP3K1	0	1	1	0	1	1.127541383	14.46374505	14.46374505	9.905314056	0.912134301	0.066821264	0.186421398	0.094426036	0.941853536	0.955271919	0.972154656	0.088713727	0.999999982
AC019171.1	0	0	1	0	0	0	114.0247634	114.0247634	0	0.428349635	0.006702292	0.017678879	1	0.798961866	0.955271919	0.972154656	0.089019955	0.999999982
SNTA1	0	0	0	0	1	0	0	0	35.1092574	0.354426342	0.805384786	0.633019634	0.027941479	0.798961866	0.955271919	0.972154656	0.089054761	0.999999982
ARHGEF10L	5	0	0	1	0	0	2.764146647	2.764146647	0	0.008407032	0.394873169	0.017730513	1	0.798961866	0.955271919	0.972154656	0.089228243	0.999999982
EXOC6	0	0	0	0	1	0	0	0	30.20468533	0.308873706	0.690821849	0.553768069	0.032378337	0.798961866	0.955271919	0.972154656	0.090031909	0.999999982
TPRN	1	0	0	0	1	0	0	0	22.69224961	0.193416732	0.824190576	0.419865833	0.042784046	0.798961866	0.955271919	0.972154656	0.090166469	0.999999982
KIF15	3	3	1	0	1	1.970122945	4.846255448	4.846255448	17.29794106	0.335389515	0.219554159	0.323043214	0.055617746	0.798961866	0.955271919	0.972154656	0.09018004	0.999999982
CD8B	0	2	1	0	0	5.946643268	33.91962673	33.91962673	0	0.06365777	0.025735907	0.018001052	1	0.798961866	0.955271919	0.972154656	0.090317131	0.999999982
ZNF418	0	0	0	0	1	0	0	0	23.47905847	0.220529481	0.669599296	0.435205149	0.041390897	0.798961866	0.955271919	0.972154656	0.090367259	0.999999982
NSFL1C	0	0	0	0	1	0	0	0	39.41521799	0.444106636	0.796077775	0.722674439	0.024940876	0.798961866	0.955271919	0.972154656	0.090409841	0.999999982
FCGR3A	0	3	0	0	0	10.92209318	0	0	0	0.004812856	0.812021841	0.018069623	1	0.798961866	0.955271919	0.972154656	0.090592473	0.999999982
DIDO1	1	5	0	1	1	2.482164935	8.314983381	8.314983381	5.91936661	0.130552618	0.12278334	0.119589017	0.151307219	0.798961866	0.955271919	0.972154656	0.090693027	0.999999982
NADK	0	0	0	0	1	0	0	0	29.83942349	0.295106523	0.756438028	0.552979259	0.032765813	0.798961866	0.955271919	0.972154656	0.090789838	0.999999982
TOMM40	0	0	0	0	1	0	0	0	39.06526765	0.433105006	0.834468713	0.720289375	0.025160468	0.798961866	0.955271919	0.972154656	0.090805891	0.999999982
CYP1A2	0	5	0	0	0	6.192891266	0	0	0	0.005064291	0.746994914	0.018147623	1	0.798961866	0.955271919	0.972154656	0.090905359	0.999999982
Mar-09	0	0	0	0	1	0	0	0	43.98180934	0.534005076	0.868242252	0.813220994	0.022390788	0.798961866	0.955271919	0.972154656	0.091149962	0.999999982
C6orf62	0	0	0	0	1	0	0	0	47.21601613	0.621086712	0.871690536	0.87373351	0.020878867	0.799325827	0.955271919	0.972154656	0.091285757	0.999999982
SPANXN5	0	0	1	0	0	0	143.8942662	143.8942662	0	0.681213999	0.005189421	0.0182618	1	0.81306187	0.955271919	0.972154656	0.091362761	0.999999982
TAF1A	0	2	0	1	0	6.640976843	27.77681503	27.77681503	0	0.051435553	0.032177823	0.018333456	1	0.798961866	0.955271919	0.972154656	0.091649454	0.999999982
PRICKLE2	0	4	2	0	0	2.521815824	15.85901163	15.85901163	0	0.164724658	0.008935616	0.0183479	1	0.798961866	0.955271919	0.972154656	0.091707211	0.999999982
ACBD5	0	1	0	0	1	3.242257335	0	0	32.45429682	0.341848004	0.78025142	0.609878004	0.030180212	0.798961866	0.955271919	0.972154656	0.091940404	0.999999982
USP2	0	0	0	0	1	0	0	0	22.96865937	0.219876101	0.67740768	0.436046601	0.042284066	0.798961866	0.955271919	0.972154656	0.092066525	0.999999982
SUFU	0	0	0	0	1	0	0	0	36.0357801	0.400717205	0.787438963	0.678695128	0.027236411	0.798961866	0.955271919	0.972154656	0.092255735	0.999999982
IFRD1	0	3	0	0	0	10.81642509	0	0	0	0.00495011	0.809179589	0.018512836	1	0.798961866	0.955271919	0.972154656	0.092365924	0.999999982
C16orf72	0	0	0	0	1	0	0	0	42.80667039	0.532251032	0.832947021	0.805207572	0.022995838	0.798961866	0.955271919	0.972154656	0.092380234	0.999999982
ATR	1	8	0	0	0	4.087272451	0	0	0	0.006998518	0.510744095	0.018519034	1	0.798961866	0.955271919	0.972154656	0.092390648	0.999999982
ZWILCH	0	0	0	0	1	0	0	0	34.48434252	0.386099096	0.753724792	0.65563931	0.028438007	0.798961866	0.955271919	0.972154656	0.092892994	0.999999982
TRIML1	0	5	0	0	0	6.129323572	0	0	0	0.005285069	0.730162392	0.018645432	1	0.798961866	0.955271919	0.972154656	0.092894415	0.999999982
SIVA1	0	1	1	0	0	5.592958079	72.63119528	72.63119528	0	0.191434726	0.01102992	0.018657964	1	0.798961866	0.955271919	0.972154656	0.092944316	0.999999982
DNAJB4	0	0	0	0	1	0	0	0	41.73576667	0.511824665	0.845569069	0.791726457	0.023576415	0.798961866	0.955271919	0.972154656	0.092976594	0.999999982
RNF39	0	0	0	0	1	0	0	0	31.54426691	0.325537239	0.821413665	0.602301718	0.031032455	0.798961866	0.955271919	0.972154656	0.093075424	0.999999982
ZNRF4	1	6	0	0	0	5.203307388	0	0	0	0.005130792	0.778512191	0.018731453	1	0.798961866	0.955271919	0.972154656	0.093236765	0.999999982
LEPREL4	0	0	0	0	1	0	0	0	33.51353093	0.361256244	0.809492299	0.641415891	0.029245361	0.798961866	0.955271919	0.972154656	0.093344085	0.999999982
IP6K2	0	3	0	0	0	10.78147815	0	0	0	0.004996635	0.82982102	0.018828025	1	0.798961866	0.955271919	0.972154656	0.093620638	0.999999982
FUT2	0	0	0	0	1	0	0	0	34.25723368	0.372405593	0.833412609	0.657927519	0.028622857	0.798961866	0.955271919	0.972154656	0.093635494	0.999999982
DCTN4	0	1	0	0	1	2.857679289	0	0	34.11585682	0.38905885	0.761598595	0.656258777	0.028739146	0.798961866	0.955271919	0.972154656	0.093748885	0.999999982
TMEM87B	0	0	0	0	1	0	0	0	34.30925731	0.390640338	0.753641313	0.660271446	0.028580301	0.798961866	0.955271919	0.972154656	0.093790338	0.999999982
KANSL1	1	3	0	0	1	3.320510967	0	0	12.80703036	0.111349718	0.697403873	0.256277114	0.074126772	0.798961866	0.955271919	0.972154656	0.0942911	0.999999982
LRRC27	0	0	0	0	1	0	0	0	30.51571512	0.330430525	0.745320689	0.592869136	0.032055543	0.798961866	0.955271919	0.972154656	0.094321803	0.999999982
DHX37	0	5	1	0	0	4.6686716	10.30564601	10.30564601	0	0.015685692	0.097569386	0.019077285	1	0.798961866	0.955271919	0.972154656	0.094609158	0.999999982
ASAH2B	0	0	1	0	0	0	141.3026659	141.3026659	0	0.732669884	0.00529402	0.01915817	1	0.83350003	0.955271919	0.972154656	0.09492923	0.999999982
C11orf48	0	0	0	0	1	0	0	0	41.31625253	0.532350052	0.839131734	0.806566433	0.02381192	0.798961866	0.955271919	0.972154656	0.095117928	0.999999982
SCN11A	1	7	0	0	1	2.085579436	0	0	12.1612294	0.166044314	0.41914987	0.247685111	0.07785194	0.798961866	0.955271919	0.972154656	0.095421609	0.999999982
ACAD10	0	0	0	0	1	0	0	0	18.73964903	0.182420616	0.646585569	0.374905907	0.051489957	0.798961866	0.955271919	0.972154656	0.095505	0.999999982
DNAJC12	0	3	0	0	0	10.58594277	0	0	0	0.005267856	0.778664622	0.019305283	1	0.798961866	0.955271919	0.972154656	0.095510505	0.999999982
COG5	0	2	0	0	1	2.830669858	0	0	22.9839392	0.243197734	0.6764395	0.456901382	0.042256768	0.798961866	0.955271919	0.972154656	0.095517974	0.999999982
TMEM55B	0	0	0	0	1	0	0	0	39.57280746	0.500451075	0.820846689	0.777414835	0.024843236	0.798961866	0.955271919	0.972154656	0.095542938	0.999999982
DHX15	1	2	0	0	1	3.325889508	0	0	18.89659972	0.181322159	0.716886706	0.379008405	0.051077265	0.798961866	0.955271919	0.972154656	0.095721336	0.999999982
PHLPP1	2	3	0	1	1	1.335314862	8.161065937	8.161065937	14.5259209	0.673332416	0.124521866	0.2947428	0.065752108	0.810589105	0.955271919	0.972154656	0.095805139	0.999999982
NRIP1	0	3	0	0	1	2.961146537	0	0	16.48923574	0.150404053	0.748109177	0.333232329	0.058236473	0.798961866	0.955271919	0.972154656	0.095908895	0.999999982
SSX5	0	2	0	1	0	6.071157692	30.32078082	30.32078082	0	0.061174209	0.029173318	0.019410393	1	0.798961866	0.955271919	0.972154656	0.095925127	0.999999982
NLK	0	1	0	0	1	2.418057802	0	0	36.56224249	0.459912291	0.759985086	0.723565022	0.026851412	0.798961866	0.955271919	0.972154656	0.095997449	0.999999982
CITED2	0	3	0	0	0	10.72802187	0	0	0	0.005068922	0.901360523	0.019487004	1	0.798961866	0.955271919	0.972154656	0.096226971	0.999999982
GATA4	1	2	0	0	1	1.599297603	0	0	39.68037314	0.572553928	0.700273379	0.786981586	0.024777028	0.798961866	0.955271919	0.972154656	0.096274464	0.999999982
FZD1	0	0	0	0	1	0	0	0	26.52707803	0.269450586	0.820998189	0.530915727	0.036754477	0.798961866	0.955271919	0.972154656	0.096331412	0.999999982
CNIH1	0	2	0	0	0	20.70107737	0	0	0	0.005149598	0.850764509	0.019531831	1	0.798961866	0.955271919	0.972154656	0.096403451	0.999999982
FAM96B	0	0	1	0	0	0	127.4700863	127.4700863	0	0.612785422	0.005928599	0.019586953	1	0.799325827	0.955271919	0.972154656	0.096620315	0.999999982
ZNF30	0	0	0	0	1	0	0	0	23.66651714	0.239383543	0.744690301	0.477131013	0.041072255	0.798961866	0.955271919	0.972154656	0.096659224	0.999999982
ZNF18	0	0	0	0	1	0	0	0	33.31219424	0.388935705	0.788545498	0.666862189	0.029418571	0.798961866	0.955271919	0.972154656	0.096742917	0.999999982
AL031666.2	0	2	0	0	0	20.82766969	0	0	0	0.005084817	0.918978879	0.019621487	1	0.798961866	0.955271919	0.972154656	0.096756106	0.999999982
ATP6V0E2	0	0	1	0	0	0	125.912571	125.912571	0	0.606362851	0.006009297	0.019720811	1	0.798961866	0.955271919	0.972154656	0.097146309	0.999999982
CFHR1	0	2	1	0	0	6.46958263	26.80217517	26.80217517	0	0.054111716	0.033490023	0.019765902	1	0.798961866	0.955271919	0.972154656	0.09732329	0.999999982
NFATC2IP	0	0	0	0	1	0	0	0	34.65455606	0.416085259	0.82547684	0.702001796	0.028301023	0.798961866	0.955271919	0.972154656	0.097721163	0.999999982
TMEM256-PLSCR3	0	0	0	0	1	0	0	0	38.99499139	0.510244933	0.843878883	0.790128733	0.025205033	0.798961866	0.955271919	0.972154656	0.097908622	0.999999982
ABT1	0	0	1	0	0	0	108.920818	108.920818	0	0.482116945	0.007049071	0.01996811	1	0.798961866	0.955271919	0.972154656	0.098115681	0.999999982
BRCA1	1	1	0	1	1	0.626811299	7.875627299	7.875627299	12.64547203	0.640836046	0.130394866	0.268481944	0.075024862	0.801006061	0.955271919	0.972154656	0.098798669	0.999999982
PLEKHG5	1	7	0	1	0	4.042139469	6.488593269	6.488593269	0	0.010708247	0.161453174	0.020147537	1	0.798961866	0.955271919	0.972154656	0.098817085	0.999999982
AC112715.2	0	2	0	0	0	20.43189824	0	0	0	0.005291438	0.879440726	0.020176584	1	0.798961866	0.955271919	0.972154656	0.098930483	0.999999982
LRRC41	1	0	0	0	1	0	0	0	20.71032019	0.209041125	0.736795298	0.431692967	0.046747384	0.798961866	0.955271919	0.972154656	0.098945834	0.999999982
PRRC2B	2	9	0	0	0	3.694554958	0	0	0	0.007600451	0.514204114	0.020212634	1	0.798961866	0.955271919	0.972154656	0.099071161	0.999999982
MYPOP	0	0	1	0	0	0	102.9665147	102.9665147	0	0.451223401	0.007499719	0.02023886	1	0.798961866	0.955271919	0.972154656	0.099173463	0.999999982
ADCY5	1	0	0	1	0	0	4.695270951	4.695270951	0	0.016515971	0.229578736	0.020356185	1	0.798961866	0.955271919	0.972154656	0.099630712	0.999999982
TACC2	2	5	2	1	0	0.950414232	9.510205588	9.510205588	0	0.927597184	0.006462444	0.02055985	1	0.951867163	0.955271919	0.972154656	0.100422843	0.999999982
BRAF	0	4	0	0	0	7.257373015	0	0	0	0.006056109	0.689584867	0.020559905	1	0.798961866	0.955271919	0.972154656	0.100423058	0.999999982
RAD17	0	0	0	0	1	0	0	0	27.96626345	0.33180425	0.724994495	0.589411095	0.034908137	0.798961866	0.955271919	0.972154656	0.10048263	0.999999982
SEC62	0	0	0	0	1	0	0	0	38.06005247	0.525392099	0.827866753	0.798843586	0.025813298	0.798961866	0.955271919	0.972154656	0.100659459	0.999999982
ZNF77	0	0	0	0	1	0	0	0	27.58686676	0.315902491	0.778498354	0.582962618	0.035376622	0.798961866	0.955271919	0.972154656	0.100669011	0.999999982
TRDN	1	2	1	0	1	1.369008	2.986972138	2.986972138	30.38532633	0.701300653	0.369715333	0.640848497	0.032190077	0.818129801	0.955271919	0.972154656	0.100691187	0.999999982
AMOTL2	0	0	0	0	1	0	0	0	14.36635932	0.139731998	0.666411463	0.310511157	0.066449021	0.798961866	0.955271919	0.972154656	0.100707488	0.999999982
NCAPH	1	0	0	0	1	0	0	0	24.54741451	0.278608686	0.709288916	0.521335869	0.039638301	0.798961866	0.955271919	0.972154656	0.100830508	0.999999982
CNTN5	2	1	0	0	1	0.341628713	0	0	17.97072605	0.242117211	0.42337049	0.385662909	0.053612107	0.798961866	0.955271919	0.972154656	0.10087447	0.999999982
UBE4B	0	1	1	1	0	0.947848448	19.8564218	19.8564218	0	0.959880454	0.005614593	0.020682538	1	0.973102652	0.955271919	0.972154656	0.10089905	0.999999982
EPHA5	1	2	1	0	1	0.891133672	5.102259404	5.102259404	20.51758246	0.883206411	0.209867916	0.438520477	0.047172334	0.92265495	0.955271919	0.972154656	0.100912609	0.999999982
SERPINF1	0	1	0	0	1	2.797000707	0	0	32.14322565	0.39761508	0.819360113	0.679628614	0.030466215	0.798961866	0.955271919	0.972154656	0.100988912	0.999999982
SESN1	0	0	0	0	1	0	0	0	29.30402536	0.351111689	0.768942998	0.621779086	0.033350831	0.798961866	0.955271919	0.972154656	0.10110962	0.999999982
EYA2	1	2	0	0	1	1.532811874	0	0	36.15009332	0.606177851	0.615789462	0.764402159	0.027151879	0.798961866	0.955271919	0.972154656	0.101179789	0.999999982
CEBPE	0	1	1	0	0	4.246446299	80.15535386	80.15535386	0	0.257517299	0.009889622	0.020770221	1	0.798961866	0.955271919	0.972154656	0.101238939	0.999999982
SDCBP2	0	3	0	0	0	10.35982407	0	0	0	0.005606184	0.827257148	0.02087135	1	0.798961866	0.955271919	0.972154656	0.101630488	0.999999982
TLX1	0	0	0	0	1	0	0	0	27.67975936	0.316023276	0.84249689	0.593933773	0.035260759	0.798961866	0.955271919	0.972154656	0.101905889	0.999999982
PDE7A	0	0	0	0	1	0	0	0	31.04399963	0.391670008	0.767864259	0.664891616	0.031521779	0.798961866	0.955271919	0.972154656	0.101967783	0.999999982
BNIP2	0	0	0	0	1	0	0	0	34.71078425	0.462648807	0.819548034	0.744726251	0.028256061	0.798961866	0.955271919	0.972154656	0.102294082	0.999999982
ENTPD7	0	1	0	0	1	2.164498932	0	0	35.18419501	0.512452005	0.725615382	0.755218419	0.027883099	0.798961866	0.955271919	0.972154656	0.10235122	0.999999982
MADD	0	0	0	0	1	0	0	0	10.07212746	0.099693594	0.583079196	0.227955433	0.092962762	0.798961866	0.955271919	0.972154656	0.102866314	0.999999982
C2CD2	0	0	0	0	1	0	0	0	21.93095298	0.243497806	0.735451023	0.48107844	0.044224283	0.798961866	0.955271919	0.972154656	0.103189829	0.999999982
C10orf71	2	7	0	0	1	2.035961945	0	0	14.61169484	0.170818775	0.594856368	0.325913448	0.065383481	0.798961866	0.955271919	0.972154656	0.103320735	0.999999982
CDKN1C	0	0	0	0	1	0	0	0	32.62692878	0.412184794	0.909137629	0.710035834	0.030023796	0.798961866	0.955271919	0.972154656	0.103353891	0.999999982
GOLGA4	1	6	1	0	0	4.399513486	6.001073963	6.001073963	0	0.011014358	0.175884924	0.02142672	1	0.798961866	0.955271919	0.972154656	0.103772101	0.999999982
ZNF426	0	0	0	0	1	0	0	0	21.61638338	0.246821188	0.699913607	0.478132924	0.044848098	0.798961866	0.955271919	0.972154656	0.103836015	0.999999982
RP11-644F5.10	0	2	0	0	0	19.71925143	0	0	0	0.005695894	0.874825826	0.021538764	1	0.798961866	0.955271919	0.972154656	0.104202407	0.999999982
ACADVL	0	2	0	0	1	3.834840014	0	0	14.25336043	0.143833358	0.74567505	0.322521426	0.066951564	0.798961866	0.955271919	0.972154656	0.104411696	0.999999982
RCOR3	0	0	0	0	1	0	0	0	30.58556101	0.396066049	0.794891017	0.675602104	0.031983938	0.798961866	0.955271919	0.972154656	0.104469612	0.999999982
HEY2	0	4	0	0	0	7.299500213	0	0	0	0.005933283	0.801254003	0.021667048	1	0.798961866	0.955271919	0.972154656	0.104694367	0.999999982
TMEM140	0	0	0	0	1	0	0	0	40.50947328	0.640182163	0.924295814	0.892531018	0.02427831	0.800802377	0.955271919	0.972154656	0.104702402	0.999999982
FAM73A	0	0	0	0	1	0	0	0	29.30234323	0.382991986	0.754527764	0.652633574	0.033352702	0.798961866	0.955271919	0.972154656	0.105077505	0.999999982
MAGEF1	0	0	0	0	1	0	0	0	33.39577785	0.449473343	0.873728181	0.74223248	0.029346415	0.798961866	0.955271919	0.972154656	0.105134029	0.999999982
WRNIP1	0	0	0	0	1	0	0	0	23.62538214	0.27235401	0.792455376	0.530421896	0.041141755	0.798961866	0.955271919	0.972154656	0.105289451	0.999999982
PREPL	0	4	0	0	0	7.220906151	0	0	0	0.006164979	0.753745963	0.021856665	1	0.798961866	0.955271919	0.972154656	0.105420144	0.999999982
CLDN2	0	1	0	0	1	1.535363223	0	0	40.48419926	0.704413856	0.80399501	0.901026955	0.024293216	0.819793758	0.955271919	0.972154656	0.105543144	0.999999982
ZBP1	0	0	0	0	1	0	0	0	27.0094833	0.337784626	0.772003605	0.607365543	0.036114216	0.798961866	0.955271919	0.972154656	0.105717706	0.999999982
NKX2-8	0	1	1	0	0	3.149558467	92.05285763	92.05285763	0	0.352231332	0.008486766	0.022063119	1	0.798961866	0.955271919	0.972154656	0.106208497	0.999999982
TNS4	2	0	0	0	1	0	0	0	16.77945167	0.187206729	0.669353073	0.385852953	0.057268813	0.798961866	0.955271919	0.972154656	0.106338989	0.999999982
MED28	0	2	0	0	0	19.36545982	0	0	0	0.005913746	0.866418662	0.022230753	1	0.798961866	0.955271919	0.972154656	0.106847195	0.999999982
SH2D3A	0	0	0	0	1	0	0	0	23.23033277	0.278899218	0.765522722	0.534196019	0.041821391	0.798961866	0.955271919	0.972154656	0.107265869	0.999999982
CCDC47	0	2	0	1	0	6.503622846	23.28585416	23.28585416	0	0.053564297	0.039200766	0.022389174	1	0.798961866	0.955271919	0.972154656	0.107449625	0.999999982
CLASRP	0	0	0	0	1	0	0	0	21.24378335	0.254952827	0.709841065	0.491218887	0.045610143	0.798961866	0.955271919	0.972154656	0.107508088	0.999999982
CCP110	0	0	0	0	1	0	0	0	20.13063594	0.237761361	0.702841379	0.46647828	0.048049233	0.798961866	0.955271919	0.972154656	0.10754364	0.999999982
KIAA1432	1	0	0	0	1	0	0	0	12.71619028	0.140415608	0.605821948	0.300441705	0.074629082	0.798961866	0.955271919	0.972154656	0.107573131	0.999999982
NISCH	2	0	0	0	1	0	0	0	10.20287905	0.102001485	0.680395892	0.24418815	0.091847121	0.798961866	0.955271919	0.972154656	0.107597017	0.999999982
STRN3	0	0	0	0	1	0	0	0	23.01674949	0.283756181	0.725129944	0.531911409	0.04219827	0.798961866	0.955271919	0.972154656	0.107664463	0.999999982
SWI5	0	1	1	0	0	5.083990643	64.79258304	64.79258304	0	0.212292191	0.012518579	0.022448938	1	0.798961866	0.955271919	0.972154656	0.1076766	0.999999982
DHX35	0	0	0	0	1	0	0	0	24.7358268	0.319318168	0.708025055	0.570618642	0.039344497	0.798961866	0.955271919	0.972154656	0.107683303	0.999999982
LL22NC03-75H12.2	0	1	1	0	0	6.962691041	50.24619001	50.24619001	0	0.150642145	0.0166052	0.022474546	1	0.798961866	0.955271919	0.972154656	0.107773806	0.999999982
SEC14L1	0	0	0	0	1	0	0	0	21.38870892	0.260907093	0.699793714	0.496747078	0.045310683	0.798961866	0.955271919	0.972154656	0.10790056	0.999999982
EML1	0	4	1	1	0	2.910552232	12.27780748	12.27780748	0	0.112174086	0.015095207	0.02252881	1	0.798961866	0.955271919	0.972154656	0.107979691	0.999999982
STK38	0	3	0	0	0	9.990612563	0	0	0	0.00622275	0.787569804	0.022537131	1	0.798961866	0.955271919	0.972154656	0.108011251	0.999999982
IRGC	0	1	0	0	1	0.858184855	0	0	41.83229338	0.8843931	0.799051315	0.958574962	0.023522885	0.923231048	0.955271919	0.975936236	0.108054173	0.999999982
C11orf68	0	0	0	0	1	0	0	0	31.71877369	0.43832254	0.877154481	0.732156918	0.03086532	0.798961866	0.955271919	0.972154656	0.108242997	0.999999982
OR5T1	1	2	0	0	1	1.170446882	0	0	40.19794518	0.84516882	0.734928228	0.924783596	0.024463327	0.897373628	0.955271919	0.972154656	0.10833783	0.999999982
SYT11	0	3	0	0	0	10.07983243	0	0	0	0.00606589	0.85595467	0.022637849	1	0.798961866	0.955271919	0.972154656	0.108393011	0.999999982
SERINC4	0	3	0	0	0	9.983618085	0	0	0	0.006235271	0.794084943	0.022648236	1	0.798961866	0.955271919	0.972154656	0.108432354	0.999999982
KIAA1009	0	2	2	0	0	2.073721201	17.64169984	17.64169984	0	0.398570935	0.007172443	0.022652421	1	0.798961866	0.955271919	0.972154656	0.108448206	0.999999982
ZNF654	0	1	0	0	1	2.958547854	0	0	28.4938374	0.375560947	0.853301503	0.662794259	0.034276929	0.798961866	0.955271919	0.972154656	0.108698578	0.999999982
ZNF136	0	0	0	0	1	0	0	0	24.82216146	0.320048944	0.74405612	0.580477258	0.03921132	0.798961866	0.955271919	0.972154656	0.108860245	0.999999982
SLC7A10	0	1	0	0	1	1.134264732	0	0	40.40222452	0.907869117	0.731106223	0.935480212	0.024341688	0.938657803	0.955271919	0.972154656	0.108897648	0.999999982
ARL16	0	0	0	1	0	0	109.5107798	109.5107798	0	0.615014479	0.007007239	0.022807983	1	0.799325827	0.955271919	0.972154656	0.109036862	0.999999982
SLC9A6	0	4	0	0	0	7.098852136	0	0	0	0.006547417	0.738053478	0.022848181	1	0.798961866	0.955271919	0.972154656	0.109188803	0.999999982
C17orf77	0	0	0	0	1	0	0	0	28.4644742	0.378691828	0.84858492	0.667191242	0.034311459	0.798961866	0.955271919	0.972154656	0.109355499	0.999999982
GUK1	0	1	1	0	0	5.299668407	61.44064164	61.44064164	0	0.202960482	0.013278717	0.022915867	1	0.798961866	0.955271919	0.972154656	0.109444481	0.999999982
USP37	0	2	0	0	1	2.94043905	0	0	18.26365555	0.228191879	0.671725179	0.435212972	0.052783347	0.798961866	0.955271919	0.972154656	0.109656355	0.999999982
NIT1	0	0	0	0	1	0	0	0	33.84769194	0.518775081	0.83910416	0.796005794	0.028962339	0.798961866	0.955271919	0.972154656	0.10996636	0.999999982
MTERFD1	0	3	0	0	0	9.930134824	0	0	0	0.006332122	0.81869139	0.023213907	1	0.798961866	0.955271919	0.972154656	0.110567927	0.999999982
ZNF302	0	0	0	0	1	0	0	0	26.37009093	0.353445572	0.78565701	0.627999911	0.036967758	0.798961866	0.955271919	0.972154656	0.110574856	0.999999982
GLTSCR2	1	0	0	0	1	0	0	0	26.19581564	0.354200913	0.778756606	0.627187318	0.037207444	0.798961866	0.955271919	0.972154656	0.111027182	0.999999982
MRPL27	0	2	0	0	0	18.93439128	0	0	0	0.00619612	0.903745533	0.023388225	1	0.798961866	0.955271919	0.972154656	0.111223233	0.999999982
POLR2D	0	0	0	1	0	0	109.8049888	109.8049888	0	0.657001842	0.006986555	0.023486722	1	0.80524341	0.955271919	0.972154656	0.111592935	0.999999982
CDIP1	2	0	0	0	1	0	0	0	32.84548221	0.502001349	0.871347808	0.788099776	0.029828083	0.798961866	0.955271919	0.972154656	0.111670891	0.999999982
OR10G6	1	1	0	0	1	0.747328231	0	0	38.46009123	0.776052904	0.768976075	0.921270036	0.025549479	0.857250874	0.955271919	0.972154656	0.111785122	0.999999982
MYH7B	1	6	0	0	1	2.25436021	0	0	10.13930834	0.146963812	0.492031119	0.255407891	0.092386177	0.798961866	0.955271919	0.972154656	0.112003211	0.999999982
OR8B12	1	1	0	0	1	1.095611106	0	0	40.80462898	0.932327886	0.854513341	0.979622272	0.02410558	0.95475812	0.955271919	0.984719622	0.112071408	0.999999982
MAST1	5	1	0	0	1	0.2926323	0	0	12.48106983	0.160605899	0.512597067	0.311992238	0.075961368	0.798961866	0.955271919	0.972154656	0.112389636	0.999999982
CDK5RAP1	0	0	0	0	1	0	0	0	25.81745028	0.358071251	0.775305613	0.630912586	0.037738673	0.798961866	0.955271919	0.972154656	0.112802705	0.999999982
CD2BP2	0	1	0	1	0	5.081827478	60.96547437	60.96547437	0	0.212389819	0.013393661	0.023836748	1	0.798961866	0.955271919	0.972154656	0.112903396	0.999999982
PLCL2	0	0	0	0	1	0	0	0	17.53366196	0.209850116	0.74425926	0.434488338	0.054898186	0.798961866	0.955271919	0.972154656	0.112962704	0.999999982
ZCCHC10	0	2	0	0	0	18.62639721	0	0	0	0.006410172	0.864233239	0.023890312	1	0.798961866	0.955271919	0.972154656	0.11310348	0.999999982
C10orf35	0	0	1	0	0	0	103.6309608	103.6309608	0	0.605525912	0.007446713	0.023898034	1	0.798961866	0.955271919	0.972154656	0.113132316	0.999999982
CLCA1	0	3	0	0	1	2.131692791	0	0	20.1260297	0.302597777	0.598125413	0.497686705	0.048059868	0.798961866	0.955271919	0.972154656	0.113209687	0.999999982
STXBP3	0	1	0	0	1	2.422737319	0	0	29.20995551	0.459035311	0.737241672	0.715299956	0.033455783	0.798961866	0.955271919	0.972154656	0.113255088	0.999999982
ST6GALNAC4	2	0	0	0	1	0	0	0	29.88042384	0.443871535	0.84605637	0.732455934	0.032721858	0.798961866	0.955271919	0.972154656	0.113390922	0.999999982
KLF1	0	0	0	0	1	0	0	0	25.93514761	0.354340395	0.837677676	0.638511481	0.037571807	0.798961866	0.955271919	0.972154656	0.113475648	0.999999982
TADA3	0	0	0	0	1	0	0	0	29.44970822	0.438167015	0.829706031	0.724221001	0.033189588	0.798961866	0.955271919	0.972154656	0.113649301	0.999999982
FAM154A	0	5	0	0	0	5.705731893	0	0	0	0.007087361	0.721420071	0.024150041	1	0.798961866	0.955271919	0.972154656	0.114071976	0.999999982
APCDD1L	0	1	0	0	1	0.858355788	0	0	38.27513903	0.884545396	0.756386017	0.943949838	0.025670779	0.923333587	0.955271919	0.972441793	0.114376737	0.999999982
PSMA2	0	1	1	0	0	7.114365443	45.55375757	45.55375757	0	0.147111701	0.018520424	0.024292237	1	0.798961866	0.955271919	0.972154656	0.114601021	0.999999982
RASAL3	0	4	0	0	0	7.002905078	0	0	0	0.006868811	0.77358518	0.024371708	1	0.798961866	0.955271919	0.972154656	0.114896329	0.999999982
IRGM	0	2	0	0	0	18.53593687	0	0	0	0.006475105	0.920556323	0.024406746	1	0.798961866	0.955271919	0.972154656	0.115026447	0.999999982
CCDC69	0	0	0	0	1	0	0	0	30.67932383	0.494717184	0.790932225	0.765619841	0.031888315	0.798961866	0.955271919	0.972154656	0.115054594	0.999999982
TMC5	4	4	0	0	1	1.555972971	0	0	22.73505073	0.466676307	0.467635247	0.572495252	0.042705853	0.798961866	0.955271919	0.972154656	0.115182919	0.999999982
ZNF503	1	0	1	0	0	0	48.64274921	48.64274921	0	0.215778323	0.01705084	0.024509134	1	0.798961866	0.955271919	0.972154656	0.115406391	0.999999982
SMARCD3	0	0	0	0	1	0	0	0	26.83636885	0.396893568	0.789452872	0.675258123	0.036341396	0.798961866	0.955271919	0.972154656	0.115520186	0.999999982
AC019294.1	0	0	1	0	0	0	93.22447616	93.22447616	0	0.527004102	0.008369063	0.024579022	1	0.798961866	0.955271919	0.972154656	0.115665486	0.999999982
TMEM132C	3	5	1	0	1	1.278889738	4.866474593	4.866474593	17.49160676	0.659423147	0.218566543	0.447292772	0.055025196	0.806357504	0.955271919	0.972154656	0.115789054	0.999999982
BRWD1	1	0	0	0	1	0	0	0	6.981411365	0.08179342	0.547721575	0.189515856	0.13038924	0.798961866	0.955271919	0.972154656	0.116153588	0.999999982
SLC32A1	0	0	0	0	1	0	0	0	19.96284134	0.254544928	0.824027352	0.510918866	0.048439704	0.798961866	0.955271919	0.972154656	0.116293921	0.999999982
BRIP1	0	2	1	1	0	1.874542013	17.38527901	17.38527901	0	0.462538801	0.007392773	0.024761433	1	0.798961866	0.955271919	0.972154656	0.116340801	0.999999982
USP43	1	1	0	0	1	0.390547622	0	0	19.92905389	0.319550537	0.523524837	0.512452301	0.048519099	0.798961866	0.955271919	0.972154656	0.116718908	0.999999982
GRIK2	2	7	0	0	0	4.115198378	0	0	0	0.008713375	0.563318529	0.024906768	1	0.798961866	0.955271919	0.972154656	0.11687789	0.999999982
SLC12A7	0	0	0	0	1	0	0	0	11.54328194	0.137654753	0.66367756	0.306565653	0.081784481	0.798961866	0.955271919	0.972154656	0.117488635	0.999999982
TONSL	3	1	1	1	0	0.697623914	16.26001798	16.26001798	0	0.718784775	0.007865859	0.02509459	1	0.825630605	0.955271919	0.972154656	0.117570738	0.999999982
SLC43A3	1	0	0	0	1	0	0	0	23.17621321	0.338234394	0.740608364	0.600373376	0.041916249	0.798961866	0.955271919	0.972154656	0.117831581	0.999999982
ATG4D	0	0	0	0	1	0	0	0	26.84288654	0.408907038	0.820203993	0.693820813	0.036332791	0.798961866	0.955271919	0.972154656	0.117990054	0.999999982
DCLK1	3	2	0	0	1	0.981664396	0	0	31.35045492	0.980946339	0.513512967	0.807783729	0.031220214	0.988037284	0.955271919	0.972154656	0.11802956	0.999999982
KMT2D	4	3	1	0	2	0.513887885	2.340783531	2.340783531	5.23337112	0.280548933	0.468103457	0.382862938	0.066038131	0.798961866	0.955271919	0.972154656	0.118266377	0.999999982
GRN	0	1	0	0	1	1.788913753	0	0	32.14796798	0.61355854	0.744998206	0.832248355	0.030461814	0.799325827	0.955271919	0.972154656	0.11851725	0.999999982
SACM1L	0	1	0	0	1	2.765985693	0	0	25.34871474	0.402122935	0.73498704	0.661362687	0.038418196	0.798961866	0.955271919	0.972154656	0.118725065	0.999999982
UNK	0	2	0	0	1	3.013941984	0	0	16.37288534	0.218876643	0.714543684	0.433921961	0.05863366	0.798961866	0.955271919	0.972154656	0.118850176	0.999999982
HNRNPH3	0	0	0	0	1	0	0	0	29.96646353	0.511106893	0.796098309	0.780178429	0.03263	0.798961866	0.955271919	0.972154656	0.118904467	0.999999982
ESCO1	0	0	0	0	1	0	0	0	21.02319286	0.297935543	0.741316559	0.553225669	0.046073623	0.798961866	0.955271919	0.972154656	0.119021504	0.999999982
TXN2	0	2	0	0	0	18.03205737	0	0	0	0.006855105	0.885944626	0.025517135	1	0.798961866	0.955271919	0.972154656	0.119124322	0.999999982
ANKRD18A	0	1	1	1	0	0.791928654	17.04242432	17.04242432	0	0.822768165	0.007703234	0.025575911	1	0.885022881	0.955271919	0.972154656	0.119339869	0.999999982
LY9	0	2	0	0	1	2.832815744	0	0	17.62509833	0.242890988	0.717910217	0.468357673	0.054624053	0.798961866	0.955271919	0.972154656	0.119368037	0.999999982
BCAM	1	2	0	0	1	1.556525731	0	0	29.60373832	0.593882823	0.651928735	0.777182787	0.033020793	0.798961866	0.955271919	0.972154656	0.119659701	0.999999982
FCHSD1	0	0	0	0	1	0	0	0	21.97469657	0.327222987	0.714951484	0.581558031	0.044138907	0.798961866	0.955271919	0.972154656	0.119682205	0.999999982
PROZ	0	1	0	0	1	1.845437337	0	0	31.13427068	0.596124387	0.741411989	0.820093768	0.031432345	0.798961866	0.955271919	0.972154656	0.120078015	0.999999982
SLC4A4	0	3	0	0	1	2.134347219	0	0	18.71134618	0.301852868	0.61040383	0.502323867	0.051565088	0.798961866	0.955271919	0.972154656	0.120534643	0.999999982
AC010760.1	0	1	0	0	0	110.8429361	0	0	0	0.006914511	0.940542691	0.025972609	1	0.798961866	0.957100729	0.972154656	0.120791145	0.999999982
IL16	1	0	0	0	1	0	0	0	8.453683234	0.1005731	0.644338829	0.237449692	0.109410596	0.798961866	0.955271919	0.972154656	0.120816346	0.999999982
FZD8	0	0	0	0	1	0	0	0	17.44720353	0.228073819	0.837168539	0.474556267	0.055159936	0.798961866	0.955271919	0.972154656	0.121534671	0.999999982
NXPE2	1	1	0	0	1	0.77633511	0	0	33.18816492	0.805624631	0.668400526	0.887668099	0.029526298	0.874480222	0.955271919	0.972154656	0.121655082	0.999999982
HTR3E	0	3	0	1	0	4.263948149	23.78268596	23.78268596	0	0.062804311	0.038284862	0.026222347	1	0.798961866	0.955271919	0.972154656	0.121701668	0.999999982
H3F3C	1	0	1	0	0	0	76.54215863	76.54215863	0	0.433539183	0.010307759	0.026350638	1	0.798961866	0.955271919	0.972154656	0.122168481	0.999999982
CHRNA4	1	2	0	0	1	1.292410706	0	0	32.74578342	0.75268479	0.703202525	0.881766368	0.029917045	0.843623558	0.955271919	0.972154656	0.122274669	0.999999982
SETD1B	2	0	0	0	1	0	0	0	6.598686188	0.075999733	0.672373842	0.192254839	0.137227044	0.798961866	0.955271919	0.972154656	0.122284552	0.999999982
AC027307.3	0	0	0	0	1	0	0	0	33.78817194	0.671073306	0.933441247	0.910632737	0.029012349	0.810153553	0.95553043	0.972154656	0.122419137	0.999999982
C7orf55	0	2	0	0	0	17.69514166	0	0	0	0.007127738	0.894330411	0.026476338	1	0.798961866	0.955271919	0.972154656	0.12262526	0.999999982
RP11-429E11.3	0	0	1	0	0	0	82.88444492	82.88444492	0	0.492968936	0.009530072	0.026520049	1	0.798961866	0.955271919	0.972154656	0.122783963	0.999999982
PRUNE2	0	10	1	0	0	3.502596841	5.202666393	5.202666393	0	0.011222925	0.207061119	0.02653018	1	0.798961866	0.955271919	0.972154656	0.122820733	0.999999982
PTPN7	0	0	0	0	1	0	0	0	23.08460986	0.366167978	0.743215281	0.632026797	0.042077792	0.798961866	0.955271919	0.972154656	0.123053351	0.999999982
CATSPERD	1	3	2	0	0	2.357821591	13.87815967	13.87815967	0	0.240321168	0.011396143	0.02665216	1	0.798961866	0.955271919	0.972154656	0.123263179	0.999999982
CHP1	0	1	1	0	0	6.19969754	46.08841348	46.08841348	0	0.171095883	0.018281257	0.026848029	1	0.798961866	0.955271919	0.972154656	0.123972461	0.999999982
GOLGA5	0	0	0	0	1	0	0	0	21.35948772	0.335671409	0.718545221	0.59209705	0.045370746	0.798961866	0.955271919	0.972154656	0.124029817	0.999999982
PFDN4	0	0	1	0	0	0	97.71814719	97.71814719	0	0.694162306	0.007945269	0.02700968	1	0.816663714	0.955271919	0.972154656	0.124556759	0.999999982
MCM10	0	5	0	0	0	5.454947488	0	0	0	0.008499003	0.66068358	0.027036292	1	0.798961866	0.955271919	0.972154656	0.124652856	0.999999982
PAX1	0	1	0	0	1	0.993759124	0	0	34.63528641	0.995335979	0.767580664	0.957267646	0.028316464	0.996851489	0.955271919	0.975425484	0.124906022	0.999999982
FFAR1	0	4	0	0	0	6.841135052	0	0	0	0.007456115	0.848690113	0.027145525	1	0.798961866	0.955271919	0.972154656	0.125047029	0.999999982
SDCCAG8	0	1	0	0	1	1.952466308	0	0	28.23054211	0.565453007	0.705737882	0.785608607	0.034589065	0.798961866	0.955271919	0.972154656	0.125147792	0.999999982
NAPRT1	1	2	1	0	0	4.90680152	28.37724	28.37724	0	0.089444883	0.031119673	0.027174079	1	0.798961866	0.955271919	0.972154656	0.125149997	0.999999982
ZNF423	0	0	1	0	0	0	10.55915085	10.55915085	0	0.04839085	0.094963451	0.027185999	1	0.798961866	0.955271919	0.972154656	0.125192972	0.999999982
ATG16L2	0	1	0	0	1	2.774564757	0	0	24.12013264	0.400866674	0.789065797	0.675782497	0.040321126	0.798961866	0.955271919	0.972154656	0.125417538	0.999999982
TRIM65	1	0	0	0	1	0	0	0	22.54744286	0.35774695	0.806851452	0.636869093	0.043050725	0.798961866	0.955271919	0.972154656	0.126027196	0.999999982
TRIM41	0	0	0	0	1	0	0	0	20.25441263	0.307274886	0.792919685	0.575181095	0.047765206	0.798961866	0.955271919	0.972154656	0.126228428	0.999999982
COA1	0	0	1	0	0	0	94.461071	94.461071	0	0.670122667	0.008248183	0.027503156	1	0.809683289	0.955271919	0.972154656	0.126334496	0.999999982
DYRK1A	0	0	0	0	1	0	0	0	20.12590916	0.311237283	0.755204009	0.572492145	0.048060147	0.798961866	0.955271919	0.972154656	0.126373664	0.999999982
VPS51	0	0	0	0	1	0	0	0	18.21617067	0.264094344	0.802195995	0.52090589	0.052915948	0.798961866	0.955271919	0.972154656	0.126553892	0.999999982
TPR	0	4	0	0	1	3.005571284	0	0	6.902020839	0.102582181	0.557533557	0.209725641	0.131751127	0.798961866	0.955271919	0.972154656	0.126795716	0.999999982
ISLR2	0	0	1	0	0	0	39.94737836	39.94737836	0	0.199732255	0.02144041	0.027695111	1	0.798961866	0.955271919	0.972154656	0.12702361	0.999999982
MARS	0	4	0	0	0	6.626128658	0	0	0	0.008336086	0.704549258	0.027731826	1	0.798961866	0.955271919	0.972154656	0.127155264	0.999999982
BRINP2	2	3	0	0	1	1.408138493	0	0	26.33100921	0.619426201	0.583680459	0.751410333	0.037021239	0.799325827	0.955271919	0.972154656	0.127464586	0.999999982
NOMO1	0	1	0	0	1	1.833067921	0	0	28.82632245	0.59986284	0.740208473	0.821988561	0.033890725	0.798961866	0.955271919	0.972154656	0.127606573	0.999999982
CKAP2	1	1	0	0	1	2.187573227	0	0	26.92581211	0.504920609	0.787189412	0.770163001	0.036223663	0.798961866	0.955271919	0.972154656	0.127750976	0.999999982
GIPC3	0	0	1	0	0	0	75.91992874	75.91992874	0	0.466615074	0.010502029	0.027940559	1	0.798961866	0.955271919	0.972154656	0.127902824	0.999999982
GFM1	0	0	0	0	1	0	0	0	21.18376316	0.352811642	0.720652415	0.611625865	0.045735325	0.798961866	0.955271919	0.972154656	0.128018538	0.999999982
LTN1	0	3	0	0	1	3.040977089	0	0	9.902913631	0.141571792	0.651915028	0.29854215	0.094447428	0.798961866	0.955271919	0.972154656	0.128817466	0.999999982
BLOC1S1	0	2	0	0	0	17.03423584	0	0	0	0.007710881	0.875742676	0.028288437	1	0.798961866	0.955271919	0.972154656	0.12914526	0.999999982
PID1	0	4	0	0	0	6.70449404	0	0	0	0.008001206	0.798387607	0.028313783	1	0.798961866	0.955271919	0.972154656	0.129235616	0.999999982
GNGT1	0	0	1	0	0	0	93.32706753	93.32706753	0	0.697579165	0.008358905	0.028323701	1	0.817061914	0.955271919	0.972154656	0.129270966	0.999999982
SLU7	0	3	0	0	0	9.040409252	0	0	0	0.008278623	0.739339681	0.028370613	1	0.798961866	0.955271919	0.972154656	0.129438124	0.999999982
SERPINB12	1	4	1	0	0	4.43179436	11.24534234	11.24534234	0	0.029873591	0.08773804	0.02842808	1	0.798961866	0.955271919	0.972154656	0.129642787	0.999999982
JMJD8	1	0	0	0	1	0	0	0	25.30543552	0.462336384	0.809749207	0.742225637	0.038482173	0.798961866	0.955271919	0.972154656	0.130120898	0.999999982
ZSWIM8	0	2	1	0	1	1.523680135	10.37768538	10.37768538	7.539925105	0.615295663	0.096815292	0.235868238	0.121549178	0.799325827	0.955271919	0.972154656	0.130501633	0.999999982
CNST	0	0	0	0	1	0	0	0	20.51534231	0.33968652	0.773283944	0.609820946	0.047177319	0.798961866	0.955271919	0.972154656	0.130857101	0.999999982
RXFP4	0	0	1	0	0	0	67.34976297	67.34976297	0	0.409005265	0.011992514	0.028819591	1	0.798961866	0.955271919	0.972154656	0.131034031	0.999999982
LY75-CD302	1	4	2	0	0	2.71926716	10.85016282	10.85016282	0	0.128928614	0.018831564	0.028847873	1	0.798961866	0.955271919	0.972154656	0.131134326	0.999999982
COL11A1	4	5	0	2	1	1.214846659	3.321330593	3.321330593	12.97118782	0.722627967	0.174958026	0.394228537	0.073235983	0.827694818	0.955271919	0.972154656	0.131218849	0.999999982
PCDHB7	3	4	0	0	1	1.683799098	0	0	21.41924011	0.399241244	0.684906187	0.638415896	0.045248097	0.798961866	0.955271919	0.972154656	0.131273402	0.999999982
BHLHE40	0	1	0	0	1	2.867763606	0	0	22.6529602	0.38766954	0.844138292	0.674200507	0.042856075	0.798961866	0.955271919	0.972154656	0.131296379	0.999999982
RTKN	0	1	0	0	1	1.412224311	0	0	30.15959587	0.757646783	0.718634366	0.89128435	0.032425672	0.846694934	0.955271919	0.972154656	0.131320857	0.999999982
ZNF708	0	1	0	0	1	2.142187628	0	0	26.46640602	0.51759878	0.808041679	0.785806771	0.036836613	0.798961866	0.955271919	0.972154656	0.131483717	0.999999982
NCBP1	0	0	0	0	1	0	0	0	19.36570097	0.327361813	0.711727644	0.580856631	0.049882298	0.798961866	0.955271919	0.972154656	0.131582902	0.999999982
BAZ2B	1	4	1	0	1	2.048500144	4.492055716	4.492055716	9.95003687	0.266132481	0.240758528	0.308337442	0.094029234	0.798961866	0.955271919	0.972154656	0.131647596	0.999999982
ZSCAN25	1	0	0	0	1	0	0	0	20.70965213	0.345252792	0.794058585	0.620282291	0.046748844	0.798961866	0.955271919	0.972154656	0.131664401	0.999999982
RFWD3	0	0	0	0	1	0	0	0	19.16444051	0.319316801	0.728557452	0.575896894	0.050388063	0.798961866	0.955271919	0.972154656	0.131738211	0.999999982
ESRP1	1	2	0	0	1	1.242271487	0	0	26.47431535	0.789030606	0.534575356	0.788887807	0.036825884	0.864928738	0.955271919	0.972154656	0.131855581	0.999999982
TEX14	1	4	0	0	1	2.035461868	0	0	13.49576616	0.270189968	0.499931583	0.413107192	0.070527551	0.798961866	0.955271919	0.972154656	0.132152523	0.999999982
CCNE1	0	3	0	0	0	9.024698796	0	0	0	0.008319639	0.780432548	0.029152226	1	0.798961866	0.955271919	0.972154656	0.132211874	0.999999982
H1FNT	1	3	0	0	0	8.949953191	0	0	0	0.008048624	0.853568696	0.029188558	1	0.798961866	0.955271919	0.972154656	0.132340295	0.999999982
SOX5	0	1	1	1	0	0.883780401	16.29507036	16.29507036	0	0.906830117	0.008449905	0.029189358	1	0.937921435	0.955271919	0.972154656	0.132343121	0.999999982
PSMB8	0	0	1	0	0	0	84.18055482	84.18055482	0	0.603167423	0.009367953	0.029287257	1	0.798961866	0.955271919	0.972154656	0.132688927	0.999999982
NEK2	0	3	0	0	0	8.980345651	0	0	0	0.008436887	0.770766904	0.029373847	1	0.798961866	0.955271919	0.972154656	0.132994516	0.999999982
Mar-10	0	4	1	0	0	4.415441294	11.95585867	11.95585867	0	0.032356899	0.082674387	0.029805715	1	0.798961866	0.955271919	0.972154656	0.134514836	0.999999982
MZF1	0	0	0	0	1	0	0	0	17.55702123	0.280209809	0.811802102	0.54387727	0.054827892	0.798961866	0.955271919	0.972154656	0.134563765	0.999999982
RAPGEF5	1	5	0	0	0	5.060020157	0	0	0	0.010346091	0.579564588	0.029850072	1	0.798961866	0.955271919	0.972154656	0.13467063	0.999999982
OMG	0	0	1	0	0	0	68.19794351	68.19794351	0	0.439699921	0.011827256	0.029881756	1	0.798961866	0.955271919	0.972154656	0.134781876	0.999999982
BIRC6	2	9	1	0	1	2.54739767	2.921997733	2.921997733	3.517698006	0.052587756	0.376414716	0.126205916	0.237239374	0.798961866	0.955271919	0.972154656	0.134989836	0.999999982
PRLH	0	0	1	0	0	0	74.52571367	74.52571367	0	0.509127669	0.010719791	0.030033115	1	0.798961866	0.955271919	0.972154656	0.135312838	0.999999982
ZBTB48	0	0	0	0	1	0	0	0	19.36502341	0.333765982	0.782008461	0.604814005	0.049883984	0.798961866	0.955271919	0.972154656	0.135794233	0.999999982
ZNF765	0	1	0	0	1	1.707303594	0	0	27.88578899	0.640404915	0.784563943	0.861912884	0.035006469	0.800810484	0.955271919	0.972154656	0.135801215	0.999999982
ITPA	0	1	0	1	0	6.801387004	37.79567613	37.79567613	0	0.154574426	0.022806818	0.03020334	1	0.798961866	0.955271919	0.972154656	0.135909073	0.999999982
LIFR	1	1	0	0	1	0.500553281	0	0	20.37017963	0.477151348	0.507415634	0.637373565	0.047502579	0.798961866	0.955271919	0.972154656	0.136166388	0.999999982
ISM2	1	2	1	0	0	4.470025243	29.15018654	29.15018654	0	0.106429911	0.030197823	0.030292286	1	0.798961866	0.955271919	0.972154656	0.136220237	0.999999982
IFT20	0	0	0	1	0	0	85.73938277	85.73938277	0	0.671706097	0.009179844	0.030296014	1	0.810175704	0.955271919	0.972154656	0.136233271	0.999999982
FAM214A	0	0	0	0	1	0	0	0	16.50075581	0.277387051	0.71328359	0.521113716	0.058197439	0.798961866	0.955271919	0.972154656	0.136343297	0.999999982
IFNAR2	0	0	0	0	1	0	0	0	22.90520686	0.432344074	0.820185934	0.716815196	0.042397805	0.798961866	0.955271919	0.972154656	0.13656663	0.999999982
USP4	0	4	0	0	0	6.43884807	0	0	0	0.009209307	0.708216425	0.030403676	1	0.798961866	0.955271919	0.972154656	0.136609545	0.999999982
CCDC175	0	1	0	0	1	0.950706253	0	0	27.19929131	0.962147769	0.567186157	0.848735831	0.035868371	0.974663986	0.955271919	0.972154656	0.136746089	0.999999982
TMPO	0	0	0	0	1	0	0	0	21.50038504	0.388607018	0.837670873	0.676036978	0.045082595	0.798961866	0.955271919	0.972154656	0.136867343	0.999999982
ZNF185	0	5	0	0	0	5.220586957	0	0	0	0.010129337	0.627654083	0.030630982	1	0.798961866	0.955271919	0.972154656	0.137402722	0.999999982
MCTP1	0	2	0	0	1	1.505509705	0	0	24.21066055	0.624995561	0.597889208	0.763066986	0.040174499	0.800012829	0.955271919	0.972154656	0.137489341	0.999999982
UQCRH	0	0	0	1	0	0	86.89958179	86.89958179	0	0.724126676	0.009044474	0.030855412	1	0.828215248	0.955271919	0.972154656	0.138184207	0.999999982
AQR	0	2	0	2	0	1.973615327	15.15411318	15.15411318	0	0.429051088	0.009811947	0.030900716	1	0.798961866	0.955271919	0.972154656	0.138341761	0.999999982
OAS2	0	0	0	0	1	0	0	0	15.62610962	0.262911621	0.720699277	0.504126888	0.061317786	0.798961866	0.955271919	0.972154656	0.138380801	0.999999982
CCIN	1	0	1	0	0	0	21.90071763	21.90071763	0	0.11478137	0.04159443	0.031030149	1	0.798961866	0.955271919	0.972154656	0.138791525	0.999999982
CCL8	0	0	1	0	0	0	78.29267486	78.29267486	0	0.587925013	0.010150301	0.03103981	1	0.798961866	0.955271919	0.972154656	0.138825076	0.999999982
SRPR	0	0	0	0	1	0	0	0	18.0078629	0.313751263	0.788022711	0.582203397	0.053505602	0.798961866	0.955271919	0.972154656	0.139211478	0.999999982
TBL3	1	2	0	0	1	2.95976205	0	0	13.49451913	0.221713785	0.728077267	0.441923698	0.070533752	0.798961866	0.955271919	0.972154656	0.139278747	0.999999982
RMDN2	0	4	0	0	0	6.380200265	0	0	0	0.009505756	0.718450975	0.031508915	1	0.798961866	0.955271919	0.972154656	0.140450509	0.999999982
CPSF1	0	0	0	0	1	0	0	0	10.12470652	0.158087035	0.665397899	0.340640893	0.09251089	0.798961866	0.955271919	0.972154656	0.140464605	0.999999982
DCBLD2	0	1	0	0	1	1.185810366	0	0	28.42670632	0.876276739	0.703337267	0.91743105	0.034355976	0.917993324	0.955271919	0.972154656	0.140486203	0.999999982
PHTF2	0	1	0	0	1	1.875810153	0	0	24.56681824	0.587120514	0.70316226	0.798726744	0.039607841	0.798961866	0.955271919	0.972154656	0.1408891	0.999999982
SLC37A1	1	1	0	0	1	1.274745123	0	0	27.0932345	0.82478087	0.657536557	0.882212159	0.036005324	0.886464048	0.955271919	0.972154656	0.141332587	0.999999982
CSF2	0	1	0	1	0	4.636145661	48.6651958	48.6651958	0	0.234450676	0.017206691	0.031797981	1	0.798961866	0.955271919	0.972154656	0.141448628	0.999999982
PI16	0	1	0	0	1	1.928015914	0	0	25.27277275	0.572205317	0.806386345	0.825686816	0.038530598	0.798961866	0.955271919	0.972154656	0.141504577	0.999999982
SERPINB9	0	3	0	0	0	8.793781638	0	0	0	0.008954559	0.831634306	0.031839578	1	0.798961866	0.955271919	0.972154656	0.141592041	0.999999982
ARHGAP44	0	2	0	0	1	1.326453936	0	0	23.8876155	0.732614192	0.553764795	0.783019809	0.04070268	0.83350003	0.955271919	0.972154656	0.141700356	0.999999982
HAUS7	0	3	0	0	0	8.697521299	0	0	0	0.00923804	0.77285217	0.031891105	1	0.798961866	0.955271919	0.972154656	0.141769616	0.999999982
XKR7	2	0	1	0	0	0	18.68329586	18.68329586	0	0.098439404	0.049341225	0.031900795	1	0.798961866	0.955271919	0.972154656	0.141803001	0.999999982
GRIK4	0	8	0	0	0	3.823141075	0	0	0	0.011711909	0.571878227	0.031917727	1	0.798961866	0.955271919	0.972154656	0.14186133	0.999999982
PPRC1	1	6	0	0	0	4.480685826	0	0	0	0.010154125	0.668758106	0.031982659	1	0.798961866	0.955271919	0.972154656	0.142084926	0.999999982
AP1G2	0	0	0	0	1	0	0	0	15.15051301	0.267335424	0.709118902	0.507272598	0.063159112	0.798961866	0.955271919	0.972154656	0.142278445	0.999999982
SLC7A6	0	3	0	0	0	8.768258294	0	0	0	0.009028597	0.82934943	0.032047021	1	0.798961866	0.955271919	0.972154656	0.142306434	0.999999982
C11orf58	0	0	1	0	0	0	78.68902729	78.68902729	0	0.639217048	0.010093736	0.032221078	1	0.800802377	0.955271919	0.972154656	0.142904814	0.999999982
ZNF681	0	1	0	0	1	1.541325428	0	0	26.80695284	0.702005222	0.765930737	0.887243928	0.036380283	0.818523992	0.955271919	0.972154656	0.143100934	0.999999982
DIAPH1	0	0	0	0	1	0	0	0	12.21176321	0.206085758	0.678173301	0.416506818	0.077547003	0.798961866	0.955271919	0.972154656	0.143171896	0.999999982
PAQR7	1	0	1	0	0	0	62.61464132	62.61464132	0	0.437719489	0.012878037	0.032311576	1	0.798961866	0.955271919	0.972154656	0.143215558	0.999999982
COL1A1	2	6	0	1	1	2.26882547	3.308654943	3.308654943	6.739319573	0.136686416	0.331009535	0.240586938	0.134632838	0.798961866	0.955271919	0.972154656	0.143487735	0.999999982
IL7R	1	3	0	0	0	8.523998333	0	0	0	0.009246521	0.802855859	0.03242977	1	0.798961866	0.955271919	0.972154656	0.143621023	0.999999982
SMEK2	0	0	0	0	1	0	0	0	18.42290301	0.352321341	0.757024359	0.620377128	0.052343462	0.798961866	0.955271919	0.972154656	0.143768142	0.999999982
RPRML	0	2	0	0	0	15.88874909	0	0	0	0.008901207	0.947409455	0.032580479	1	0.798961866	0.958996258	0.972154656	0.144137407	0.999999982
TGFB1I1	0	3	0	0	0	8.675115318	0	0	0	0.009305712	0.804893445	0.032595927	1	0.798961866	0.955271919	0.972154656	0.144190296	0.999999982
RB1CC1	0	5	0	0	0	5.147956232	0	0	0	0.010708136	0.6407542	0.032626593	1	0.798961866	0.955271919	0.972154656	0.144295271	0.999999982
C1orf173	1	1	0	0	1	0.403014223	0	0	15.8489154	0.337805976	0.548014729	0.541153582	0.06049159	0.798961866	0.955271919	0.972154656	0.144666949	0.999999982
SOX17	0	0	1	0	0	0	34.93880831	34.93880831	0	0.209008136	0.024898718	0.032765626	1	0.798961866	0.955271919	0.972154656	0.144770834	0.999999982
SPOCD1	0	3	0	0	1	2.169240495	0	0	14.81205911	0.292272767	0.655418862	0.509591603	0.064538274	0.798961866	0.955271919	0.972154656	0.145189479	0.999999982
MYO15A	3	11	0	0	1	1.892589835	0	0	4.999343088	0.148027431	0.335345142	0.188097075	0.175710898	0.798961866	0.955271919	0.972154656	0.145744106	0.999999982
ZSCAN9	0	3	0	0	0	8.565139052	0	0	0	0.009647484	0.769424261	0.033090927	1	0.798961866	0.955271919	0.972154656	0.145881225	0.999999982
TRIO	7	2	1	0	1	0.340647873	1.776964042	1.776964042	5.734617032	0.105937144	0.60869583	0.213459889	0.155649455	0.798961866	0.955271919	0.972154656	0.146337652	0.999999982
TCHH	1	0	0	1	0	0	4.249953761	4.249953761	0	0.025255916	0.255465498	0.033300708	1	0.798961866	0.955271919	0.972154656	0.146595598	0.999999982
CDC42	0	2	0	0	0	15.51436301	0	0	0	0.009349067	0.85409684	0.033407449	1	0.798961866	0.955271919	0.972154656	0.146958579	0.999999982
BCL3	1	0	0	1	0	0	64.1252121	64.1252121	0	0.480375517	0.012541829	0.033473427	1	0.798961866	0.955271919	0.972154656	0.147182773	0.999999982
RBM12B	0	0	0	0	1	0	0	0	12.97236313	0.222500176	0.769024034	0.457171438	0.073229682	0.798961866	0.955271919	0.972154656	0.147200069	0.999999982
TICRR	1	4	0	0	1	2.080535004	0	0	12.12449216	0.256464783	0.568199489	0.430754937	0.078075133	0.798961866	0.955271919	0.972154656	0.147718522	0.999999982
MPRIP	0	0	0	0	1	0	0	0	12.01039723	0.211206053	0.702702413	0.428934565	0.078776532	0.798961866	0.955271919	0.972154656	0.148256602	0.999999982
TTLL7	0	1	0	0	1	0.943467064	0	0	24.76257322	0.956388424	0.586326587	0.861885144	0.039303142	0.970640525	0.955271919	0.972154656	0.148543822	0.999999982
GPAA1	1	2	0	1	0	4.216774167	28.21675239	28.21675239	0	0.118502256	0.031317814	0.033904391	1	0.798961866	0.955271919	0.972154656	0.148643995	0.999999982
MALRD1	5	6	0	0	1	1.453211005	0	0	13.77060909	0.466526208	0.371700656	0.490097819	0.069186944	0.798961866	0.955271919	0.972154656	0.148657461	0.999999982
COL12A1	2	14	1	1	0	2.787937481	3.603704309	3.603704309	0	0.015479797	0.154873298	0.033978136	1	0.798961866	0.955271919	0.972154656	0.148893485	0.999999982
ARMCX6	0	2	0	0	0	15.48186946	0	0	0	0.009389487	0.909790065	0.033987169	1	0.798961866	0.955271919	0.972154656	0.148924032	0.999999982
CELSR1	11	3	0	0	0	0.2669425	0	0	0	0.014731564	0.288332848	0.034048581	1	0.798961866	0.955271919	0.972154656	0.149131657	0.999999982
CER1	1	1	0	1	0	2.854906807	61.36129891	61.36129891	0	0.38721232	0.013170346	0.034130814	1	0.798961866	0.955271919	0.972154656	0.149409504	0.999999982
LRRC8E	0	2	0	0	1	1.589072433	0	0	23.02169867	0.582037189	0.744961409	0.811123955	0.04218946	0.798961866	0.955271919	0.972154656	0.149713593	0.999999982
RFK	0	0	1	0	0	0	73.11470082	73.11470082	0	0.624081087	0.010949151	0.034236933	1	0.799750271	0.955271919	0.972154656	0.149767762	0.999999982
BACH1	1	1	0	0	1	1.8208337	0	0	23.73465985	0.60142587	0.784089944	0.838606465	0.040957638	0.798961866	0.955271919	0.972154656	0.150140148	0.999999982
CALR	1	3	0	0	0	8.307907596	0	0	0	0.009944486	0.791257917	0.034428361	1	0.798961866	0.955271919	0.972154656	0.150413193	0.999999982
MSH5	0	1	0	0	1	1.397127796	0	0	24.55048732	0.764663645	0.668794528	0.869466138	0.039633474	0.850417055	0.955271919	0.972154656	0.150519643	0.999999982
MSH5-SAPCD1	0	1	0	0	1	1.397127796	0	0	24.55048732	0.764663645	0.668794528	0.869466138	0.039633474	0.850417055	0.955271919	0.972154656	0.150519643	0.999999982
THBS2	1	0	1	0	0	0	4.253028868	4.253028868	0	0.026248577	0.255268288	0.034530328	1	0.798961866	0.955271919	0.972154656	0.150756557	0.999999982
ASXL3	3	7	0	0	1	1.709411519	0	0	11.1942387	0.289048038	0.462082082	0.410388783	0.08418638	0.798961866	0.955271919	0.972154656	0.15081989	0.999999982
CIDEC	0	3	0	0	0	8.471075495	0	0	0	0.009953008	0.808280041	0.034662576	1	0.798961866	0.955271919	0.972154656	0.151201439	0.999999982
CNTN1	0	1	0	0	1	0.591293849	0	0	19.83455747	0.60124908	0.50574337	0.711439012	0.048742537	0.798961866	0.955271919	0.972154656	0.151251082	0.999999982
NUFIP2	0	0	0	0	1	0	0	0	18.27831845	0.375692562	0.81888315	0.658950326	0.052742536	0.798961866	0.955271919	0.972154656	0.151511083	0.999999982
ACAP3	0	1	0	0	1	1.600836478	0	0	24.19509311	0.67874472	0.747157012	0.869000229	0.040199638	0.812446746	0.955271919	0.972154656	0.152111236	0.999999982
KIAA1407	0	1	0	0	1	1.368684334	0	0	24.1122117	0.778199678	0.660888228	0.869846204	0.040334006	0.858495636	0.955271919	0.972154656	0.152617035	0.999999982
UNC5C	0	1	0	0	1	0.694196341	0	0	23.00421264	0.721758468	0.613035899	0.83144014	0.042220603	0.827529313	0.955271919	0.972154656	0.152682427	0.999999982
XAB2	0	3	0	1	0	4.307795114	16.97284791	16.97284791	0	0.061207506	0.055864034	0.035139707	1	0.798961866	0.955271919	0.972154656	0.152802327	0.999999982
IPO4	1	0	0	0	1	0	0	0	10.61251989	0.195845965	0.666380158	0.398525302	0.088518823	0.798961866	0.955271919	0.972154656	0.153261746	0.999999982
MXRA5	0	12	0	0	0	3.176312914	0	0	0	0.013654484	0.560775857	0.035289711	1	0.798961866	0.955271919	0.972154656	0.153304286	0.999999982
DCHS1	0	7	0	0	1	2.521392387	0	0	4.816336611	0.091326401	0.589300318	0.194639844	0.181531858	0.798961866	0.955271919	0.972154656	0.153450137	0.999999982
MIA3	1	0	0	0	1	0	0	0	7.562893836	0.131208181	0.641627673	0.291527712	0.12121119	0.798961866	0.955271919	0.972154656	0.15346046	0.999999982
MYH13	2	7	1	0	1	1.836320976	2.56347102	2.56347102	10.955885	0.239609974	0.42994441	0.41166665	0.085909256	0.798961866	0.955271919	0.972154656	0.153559245	0.999999982
HAS3	0	4	0	0	0	6.209499898	0	0	0	0.010438277	0.770018466	0.035384391	1	0.798961866	0.955271919	0.972154656	0.153620785	0.999999982
PPIP5K2	0	2	0	0	1	2.193822835	0	0	15.70696072	0.365883337	0.628363635	0.581128662	0.061015383	0.798961866	0.955271919	0.972154656	0.153865963	0.999999982
ZNF740	0	0	0	1	0	0	69.14836849	69.14836849	0	0.600947623	0.011647182	0.035483037	1	0.798961866	0.955271919	0.972154656	0.153950273	0.999999982
GSTO1	0	0	0	1	0	0	68.56378701	68.56378701	0	0.592445558	0.011757314	0.035515562	1	0.798961866	0.955271919	0.972154656	0.154058847	0.999999982
TRPA1	0	6	0	0	0	4.354538103	0	0	0	0.013015729	0.572189504	0.035631132	1	0.798961866	0.955271919	0.972154656	0.154444408	0.999999982
ZBTB39	0	0	0	0	1	0	0	0	17.42041915	0.358675304	0.854029059	0.645867782	0.055241533	0.798961866	0.955271919	0.972154656	0.15460308	0.999999982
TTLL1	0	2	0	1	0	4.879335519	22.5255629	22.5255629	0	0.092574149	0.04068555	0.03568729	1	0.798961866	0.955271919	0.972154656	0.154631625	0.999999982
PRPF38B	0	0	0	0	1	0	0	0	17.21570865	0.374508938	0.736731191	0.639142584	0.055873226	0.798961866	0.955271919	0.972154656	0.154710501	0.999999982
RING1	0	0	0	1	0	0	59.44330118	59.44330118	0	0.470755246	0.013775025	0.03574159	1	0.798961866	0.955271919	0.972154656	0.154812564	0.999999982
RBM12	0	0	0	0	1	0	0	0	13.58777201	0.252943166	0.842787025	0.511025923	0.070073027	0.798961866	0.955271919	0.972154656	0.155037515	0.999999982
TYSND1	0	1	0	0	1	1.804964737	0	0	23.27727622	0.608515341	0.83979437	0.858249941	0.041739457	0.798961866	0.955271919	0.972154656	0.155083304	0.999999982
FTH1	0	2	0	0	0	14.94913583	0	0	0	0.010090474	0.861162348	0.035833038	1	0.798961866	0.955271919	0.972154656	0.155117101	0.999999982
LY75	1	4	2	0	0	2.554959871	10.1945594	10.1945594	0	0.152530176	0.021363204	0.035912826	1	0.798961866	0.955271919	0.972154656	0.155382615	0.999999982
EPB41	2	1	0	0	1	1.236334815	0	0	24.11797647	0.845085288	0.664982248	0.891564701	0.040324631	0.897342028	0.955271919	0.972154656	0.155512972	0.999999982
C12orf45	0	2	0	0	0	14.92722723	0	0	0	0.010120928	0.869901252	0.036015451	1	0.798961866	0.955271919	0.972154656	0.155723867	0.999999982
EDC4	1	0	0	0	1	0	0	0	8.705045148	0.158643494	0.650612518	0.338304938	0.106484866	0.798961866	0.955271919	0.972154656	0.155753465	0.999999982
NPRL2	0	1	0	1	0	4.686495157	42.37165951	42.37165951	0	0.231748402	0.020076977	0.036095368	1	0.798961866	0.955271919	0.972154656	0.155989406	0.999999982
RELT	0	3	0	0	0	8.32705369	0	0	0	0.010445914	0.805110128	0.036138239	1	0.798961866	0.955271919	0.972154656	0.156131784	0.999999982
ABCA8	0	2	0	1	1	1.078884292	4.717519188	4.717519188	12.76042284	0.925414014	0.230111956	0.486319901	0.074383646	0.950585048	0.955271919	0.972154656	0.156251327	0.999999982
KCTD8	0	0	1	0	0	0	19.59643675	19.59643675	0	0.123046057	0.047556319	0.036177584	1	0.798961866	0.955271919	0.972154656	0.156262402	0.999999982
TLR7	2	2	0	0	1	1.383204602	0	0	22.84200376	0.689353084	0.696184234	0.85185958	0.042511707	0.815499826	0.955271919	0.972154656	0.156383276	0.999999982
MFSD10	0	0	0	0	1	0	0	0	17.77926975	0.387816211	0.813545491	0.670853355	0.054167983	0.798961866	0.955271919	0.972154656	0.156797082	0.999999982
ZFP36L2	1	4	0	0	0	6.09355616	0	0	0	0.010283249	0.862907541	0.036390834	1	0.798961866	0.955271919	0.972154656	0.156969619	0.999999982
FUS	0	1	0	0	1	2.468223985	0	0	18.76571504	0.450667209	0.748553306	0.711654899	0.051420957	0.798961866	0.955271919	0.972154656	0.15764215	0.999999982
FKBP14	0	0	1	0	0	0	67.58151223	67.58151223	0	0.610778796	0.011946924	0.036595456	1	0.799276846	0.955271919	0.972154656	0.157647048	0.999999982
RIMBP3	0	0	0	0	1	0	0	0	14.63116648	0.293019808	0.822562931	0.562137212	0.065300373	0.798961866	0.955271919	0.972154656	0.158018389	0.999999982
TAF6	0	1	0	0	1	1.451111389	0	0	23.44755746	0.740085734	0.728727551	0.888948374	0.041444928	0.837238676	0.955271919	0.972154656	0.158463069	0.999999982
CDRT15	0	1	0	1	0	5.02330295	39.26517564	39.26517564	0	0.215063202	0.021856409	0.036910974	1	0.798961866	0.955271919	0.972154656	0.158689372	0.999999982
TMEM234	0	0	0	1	0	0	67.5529729	67.5529729	0	0.62109169	0.01195252	0.036920549	1	0.799325827	0.955271919	0.972154656	0.158720961	0.999999982
OR52M1	1	4	0	0	0	6.038211397	0	0	0	0.010612987	0.828311028	0.036979969	1	0.798961866	0.955271919	0.972154656	0.158916939	0.999999982
FLT1	0	3	0	0	1	1.851386091	0	0	14.86770522	0.396177091	0.565068477	0.575060098	0.064307401	0.798961866	0.955271919	0.972154656	0.158919086	0.999999982
CLTCL1	1	2	0	1	1	0.696079459	3.510831097	3.510831097	12.89293585	0.63656027	0.312682394	0.502487737	0.073657927	0.80071331	0.955271919	0.972154656	0.159023219	0.999999982
HIC2	1	1	0	0	1	1.298632442	0	0	24.87356951	0.812061726	0.820107114	0.946648081	0.039132447	0.878030985	0.955271919	0.972441793	0.159130179	0.999999982
ITGA5	2	0	0	0	1	0	0	0	9.762259208	0.192067302	0.643829326	0.387573784	0.095718067	0.798961866	0.955271919	0.972154656	0.159305328	0.999999982
OPRK1	1	5	0	0	0	4.96971154	0	0	0	0.011116319	0.755869006	0.037112967	1	0.798961866	0.955271919	0.972154656	0.159355243	0.999999982
SYT15	0	4	0	0	0	6.115607369	0	0	0	0.010999436	0.773630872	0.0371478	1	0.798961866	0.955271919	0.972154656	0.159469959	0.999999982
MVD	0	3	0	0	0	8.225916199	0	0	0	0.010811367	0.800722756	0.03718912	1	0.798961866	0.955271919	0.972154656	0.159605997	0.999999982
ABHD17C	1	0	1	0	0	0	39.63280732	39.63280732	0	0.284224498	0.021423988	0.037194373	1	0.798961866	0.955271919	0.972154656	0.159623289	0.999999982
ANKRD36	0	3	0	0	0	8.098233316	0	0	0	0.011297119	0.730071068	0.037231624	1	0.798961866	0.955271919	0.972154656	0.159745887	0.999999982
APOBEC3A	0	1	1	0	0	4.026658307	45.47689583	45.47689583	0	0.2724699	0.018555297	0.037542853	1	0.798961866	0.955271919	0.972154656	0.160768717	0.999999982
CRTAM	0	3	0	0	0	8.13257364	0	0	0	0.011163704	0.766593123	0.037630191	1	0.798961866	0.955271919	0.972154656	0.161055284	0.999999982
COG8	0	1	0	0	1	2.062534323	0	0	20.7195508	0.536762694	0.827096743	0.805453476	0.046727224	0.798961866	0.955271919	0.972154656	0.161076321	0.999999982
ESRRG	2	5	0	0	0	4.782728853	0	0	0	0.01193461	0.683080005	0.037725413	1	0.798961866	0.955271919	0.972154656	0.161367485	0.999999982
PTPRU	2	3	0	1	1	0.964528982	3.880389109	3.880389109	13.86143841	0.956842629	0.279906372	0.549149363	0.068755034	0.970905316	0.955271919	0.972154656	0.161470285	0.999999982
ATP1A1	0	0	0	0	1	0	0	0	11.33898116	0.229521316	0.700927398	0.454665507	0.083173446	0.798961866	0.955271919	0.972154656	0.161664587	0.999999982
KRT73	2	2	0	0	1	1.880259125	0	0	17.64803402	0.451796526	0.703786536	0.696070956	0.054555719	0.798961866	0.955271919	0.972154656	0.162183525	0.999999982
LPIN2	0	0	0	0	1	0	0	0	13.14377595	0.285342232	0.68999611	0.525272132	0.072322234	0.798961866	0.955271919	0.972154656	0.162229976	0.999999982
ZFYVE1	2	1	0	0	1	1.145131046	0	0	23.67649212	0.899667765	0.714837345	0.927187057	0.041055437	0.933155656	0.955271919	0.972154656	0.162482428	0.999999982
RP11-131H24.4	0	2	0	0	0	14.46514649	0	0	0	0.01079598	0.863636355	0.038080655	1	0.798961866	0.955271919	0.972154656	0.162530097	0.999999982
RAPGEF2	0	5	0	1	0	4.009259625	7.957249588	7.957249588	0	0.027821361	0.130013973	0.038185629	1	0.798961866	0.955271919	0.972154656	0.162873013	0.999999982
LTBP3	2	3	0	0	1	2.973039911	0	0	7.459090278	0.140402422	0.71448843	0.311171035	0.122753795	0.798961866	0.955271919	0.972154656	0.162911529	0.999999982
FAM83B	2	2	0	0	1	0.989382592	0	0	21.55549564	0.989125019	0.569992374	0.850953864	0.044970881	0.99332754	0.955271919	0.972154656	0.163142362	0.999999982
SMG9	0	2	0	1	0	4.823164114	21.25692452	21.25692452	0	0.094594843	0.043414872	0.038316058	1	0.798961866	0.955271919	0.972154656	0.16329868	0.999999982
RPL10A	0	0	0	1	0	0	62.09489634	62.09489634	0	0.570447462	0.013123504	0.038362675	1	0.798961866	0.955271919	0.972154656	0.163450709	0.999999982
AP3S2	0	2	0	0	0	14.35578411	0	0	0	0.010965399	0.848243344	0.038437046	1	0.798961866	0.955271919	0.972154656	0.163693138	0.999999982
DUSP16	0	1	0	0	1	1.545999393	0	0	22.29638763	0.700127238	0.760055345	0.884213281	0.043521039	0.81752042	0.955271919	0.972154656	0.163839214	0.999999982
ASAP2	0	5	0	1	0	4.135362928	6.981178694	6.981178694	0	0.024816553	0.150203374	0.038500719	1	0.798961866	0.955271919	0.972154656	0.163900579	0.999999982
CDC25B	0	3	0	0	0	8.082127116	0	0	0	0.011360415	0.790887736	0.038688424	1	0.798961866	0.955271919	0.972154656	0.16451149	0.999999982
BAIAP3	1	4	1	0	0	3.994977454	10.76513991	10.76513991	0	0.041556881	0.092117901	0.038748	1	0.798961866	0.955271919	0.972154656	0.164705198	0.999999982
OR4N2	0	1	1	0	0	2.362823974	60.62175124	60.62175124	0	0.470499153	0.013478001	0.038952606	1	0.798961866	0.955271919	0.972154656	0.165369768	0.999999982
UGT2A3	2	5	0	1	0	3.866266162	6.999373219	6.999373219	0	0.027154851	0.147583407	0.038994492	1	0.798961866	0.955271919	0.972154656	0.165505683	0.999999982
GOLPH3L	0	1	0	1	0	4.651047165	39.2298691	39.2298691	0	0.233644836	0.021878357	0.039110552	1	0.798961866	0.955271919	0.972154656	0.165882047	0.999999982
PSPN	0	2	0	0	0	14.32085465	0	0	0	0.011020333	0.907294189	0.039178118	1	0.798961866	0.955271919	0.972154656	0.166100996	0.999999982
RSPH6A	0	3	1	0	0	3.848000024	19.1190999	19.1190999	0	0.08103506	0.048888389	0.039236005	1	0.798961866	0.955271919	0.972154656	0.166288485	0.999999982
LRRC3C	0	0	1	0	0	0	43.68254832	43.68254832	0	0.347394142	0.01940655	0.039252406	1	0.798961866	0.955271919	0.972154656	0.166341591	0.999999982
CCDC87	0	2	0	0	1	2.411688636	0	0	14.03646982	0.315597402	0.78354767	0.578599213	0.067937749	0.798961866	0.955271919	0.972154656	0.166523907	0.999999982
MED20	0	2	0	0	0	14.24662413	0	0	0	0.011138423	0.892170981	0.039430052	1	0.798961866	0.955271919	0.972154656	0.16691636	0.999999982
ZFHX4	7	16	1	0	1	1.785971654	1.952253035	1.952253035	6.118458108	0.114809588	0.556444293	0.269426881	0.146890673	0.798961866	0.955271919	0.972154656	0.16738893	0.999999982
ZNF559	0	1	0	0	1	1.434082389	0	0	21.95224341	0.747686429	0.738609838	0.89609137	0.044182689	0.840493843	0.955271919	0.972154656	0.167438759	0.999999982
TRPT1	0	2	0	0	0	14.11175871	0	0	0	0.011357777	0.849179491	0.039668075	1	0.798961866	0.955271919	0.972154656	0.167685227	0.999999982
ADCY1	0	2	0	0	1	0.876306924	0	0	20.69872996	0.868266061	0.577697803	0.848471866	0.046772722	0.912752399	0.955271919	0.972154656	0.167740936	0.999999982
RPL17	0	2	0	0	0	14.09699476	0	0	0	0.011382174	0.849350092	0.039745821	1	0.798961866	0.955271919	0.972154656	0.167936052	0.999999982
VCPIP1	0	2	0	0	1	2.642653592	0	0	12.3597152	0.272386632	0.766360589	0.520042075	0.076667788	0.798961866	0.955271919	0.972154656	0.1683379	0.999999982
RP11-683L23.1	0	4	0	0	0	6.004800999	0	0	0	0.011710434	0.80339764	0.039872137	1	0.798961866	0.955271919	0.972154656	0.168343253	0.999999982
MPI	0	1	1	0	0	3.685975837	45.36130042	45.36130042	0	0.299091267	0.018607982	0.039955843	1	0.798961866	0.955271919	0.972154656	0.168612873	0.999999982
PELI3	0	2	0	1	0	3.637956965	30.41202376	30.41202376	0	0.157977537	0.029075461	0.04002195	1	0.798961866	0.955271919	0.972154656	0.168825681	0.999999982
CRYAA	0	0	1	0	0	0	47.74614189	47.74614189	0	0.406251934	0.017575822	0.040197505	1	0.798961866	0.955271919	0.972154656	0.169390289	0.999999982
HBG2	0	0	0	1	0	0	55.24021391	55.24021391	0	0.507904271	0.01494433	0.040250013	1	0.798961866	0.955271919	0.972154656	0.169559013	0.999999982
ARID5B	0	2	0	0	1	2.971770117	0	0	10.59371129	0.22415286	0.770933587	0.454390642	0.088666353	0.798961866	0.955271919	0.972154656	0.169684764	0.999999982
ZNF324	0	1	1	0	0	2.688814572	54.67350248	54.67350248	0	0.413755973	0.01511662	0.040321783	1	0.798961866	0.955271919	0.972154656	0.16978952	0.999999982
FRY	1	0	0	0	0	0	0	0	0	0.015309583	0.376468772	0.040371794	1	0.798961866	0.955271919	0.972154656	0.169950069	0.999999982
PRELID1	0	2	0	0	0	13.94448366	0	0	0	0.011638755	0.839134819	0.040408308	1	0.798961866	0.955271919	0.972154656	0.170067249	0.999999982
PPP1R9B	0	0	0	0	1	0	0	0	13.25658691	0.299157657	0.788012713	0.564200593	0.071737187	0.798961866	0.955271919	0.972154656	0.170278507	0.999999982
FGF17	0	0	0	1	0	0	47.02568705	47.02568705	0	0.401597752	0.017875916	0.040478076	1	0.798961866	0.955271919	0.972154656	0.170291055	0.999999982
NOS1	4	4	0	0	1	0.793038333	0	0	14.23902202	0.687306225	0.343385962	0.604741351	0.067015875	0.81495924	0.955271919	0.972154656	0.170448793	0.999999982
KRTAP9-1	0	0	1	0	0	0	42.60424087	42.60424087	0	0.351451911	0.019954827	0.040561855	1	0.798961866	0.955271919	0.972154656	0.170559648	0.999999982
BMPR2	0	1	0	0	1	1.195090563	0	0	21.77595026	0.870789892	0.692279789	0.910933461	0.044529481	0.914247477	0.955271919	0.972154656	0.170564581	0.999999982
MROH2A	1	5	0	1	1	1.597940347	3.041577648	3.041577648	12.23180257	0.423821803	0.362899303	0.524963497	0.07742674	0.798961866	0.955271919	0.972154656	0.170829917	0.999999982
C9orf84	0	2	0	0	1	1.635438717	0	0	17.15779663	0.559930019	0.606363195	0.729153752	0.05605456	0.798961866	0.955271919	0.972154656	0.171553711	0.999999982
SLC4A9	2	1	0	0	1	0.820738259	0	0	20.83369688	0.847681857	0.635889934	0.879722249	0.046479357	0.899196209	0.955271919	0.972154656	0.171606565	0.999999982
CIB1	0	0	1	0	0	0	59.97306154	59.97306154	0	0.603723095	0.013639968	0.040907278	1	0.798961866	0.955271919	0.972154656	0.171665235	0.999999982
ZNF350	0	1	0	0	1	1.600956827	0	0	20.54483054	0.678699076	0.745824438	0.868457714	0.047111789	0.812446746	0.955271919	0.972154656	0.171688629	0.999999982
C12orf42	0	4	0	0	0	5.936281345	0	0	0	0.012178572	0.789086269	0.04099834	1	0.798961866	0.955271919	0.972154656	0.171956211	0.999999982
RNF125	0	0	1	0	0	0	53.17863152	53.17863152	0	0.494209832	0.015589821	0.041090383	1	0.798961866	0.955271919	0.972154656	0.172250111	0.999999982
PRSS56	1	3	0	1	0	3.87754307	16.717537	16.717537	0	0.076378346	0.056296171	0.041135974	1	0.798961866	0.955271919	0.972154656	0.172395614	0.999999982
NUP50	0	0	1	0	0	0	49.67594165	49.67594165	0	0.445954211	0.016817463	0.041157219	1	0.798961866	0.955271919	0.972154656	0.172463396	0.999999982
IL6	0	0	1	0	0	0	52.94763929	52.94763929	0	0.492538684	0.015665474	0.041180233	1	0.798961866	0.955271919	0.972154656	0.172536815	0.999999982
MOBP	0	0	1	0	0	0	36.52274463	36.52274463	0	0.294544746	0.023695948	0.041295048	1	0.798961866	0.955271919	0.972154656	0.172902891	0.999999982
EEFSEC	0	4	0	0	0	5.933853477	0	0	0	0.012195579	0.802885311	0.041325349	1	0.798961866	0.955271919	0.972154656	0.172999448	0.999999982
GPR83	0	4	0	0	0	5.900215822	0	0	0	0.012434257	0.769648034	0.041333582	1	0.798961866	0.955271919	0.972154656	0.173025681	0.999999982
PTGES3L	0	0	0	1	0	0	57.67724778	57.67724778	0	0.577449846	0.014244312	0.041518058	1	0.798961866	0.955271919	0.972154656	0.173613026	0.999999982
AHCTF1	3	7	0	1	0	3.40886464	4.535583775	4.535583775	0	0.019678108	0.235840905	0.041553081	1	0.798961866	0.955271919	0.972154656	0.173724441	0.999999982
LONP2	0	1	0	0	1	1.507539349	0	0	20.29019549	0.715851095	0.729781894	0.879280104	0.04768372	0.824704603	0.955271919	0.972154656	0.174913216	0.999999982
RAC3	0	2	0	0	0	13.71246624	0	0	0	0.012045667	0.868297674	0.042023423	1	0.798961866	0.955271919	0.972154656	0.175217845	0.999999982
CATSPERB	3	2	0	0	1	0.835884407	0	0	17.18489349	0.813882297	0.46577005	0.751429701	0.055969568	0.87898238	0.955271919	0.972154656	0.175324874	0.999999982
CDHR5	0	1	0	0	1	1.034101687	0	0	21.62384007	0.975144228	0.723864398	0.938756062	0.044833107	0.984305802	0.955271919	0.972154656	0.175420418	0.999999982
OR6Y1	1	0	1	0	0	0	24.90371666	24.90371666	0	0.189433795	0.036017889	0.042177007	1	0.798961866	0.955271919	0.972154656	0.175704353	0.999999982
TMEM159	0	2	0	0	0	13.67345801	0	0	0	0.012116124	0.865697971	0.04221158	1	0.798961866	0.955271919	0.972154656	0.175813792	0.999999982
GNAI2	0	0	0	1	0	0	47.14364085	47.14364085	0	0.429635324	0.017826117	0.042265481	1	0.798961866	0.955271919	0.972154656	0.175984357	0.999999982
C1QB	1	2	0	1	0	2.82551993	37.72506552	37.72506552	0	0.239799725	0.022636628	0.042319825	1	0.798961866	0.955271919	0.972154656	0.176156256	0.999999982
SUOX	0	2	0	1	0	3.5144202	29.89423101	29.89423101	0	0.167900977	0.029639215	0.042489355	1	0.798961866	0.955271919	0.972154656	0.176692056	0.999999982
STRN4	0	1	0	0	1	1.628962186	0	0	19.88885938	0.668224528	0.775689139	0.874077426	0.048613889	0.809094136	0.955271919	0.972154656	0.176701365	0.999999982
NPC1L1	3	0	0	0	0	0	0	0	0	0.014967542	0.465483933	0.042541734	1	0.798961866	0.955271919	0.972154656	0.176857462	0.999999982
LSP1	1	3	0	0	0	7.626706603	0	0	0	0.012653652	0.787461645	0.042575607	1	0.798961866	0.955271919	0.972154656	0.176964396	0.999999982
UNC80	6	6	2	2	0	0.695121209	4.222520148	4.222520148	0	0.454011025	0.028757932	0.042653207	1	0.798961866	0.955271919	0.972154656	0.177209266	0.999999982
RGL4	0	0	0	0	1	0	0	0	14.49154909	0.373396341	0.784940805	0.649681411	0.065900995	0.798961866	0.955271919	0.972154656	0.177718263	0.999999982
SLITRK2	1	0	1	0	0	0	12.09281449	12.09281449	0	0.088168295	0.08089717	0.042871858	1	0.798961866	0.955271919	0.972154656	0.177898475	0.999999982
C12orf66	0	0	1	0	0	0	46.52683123	46.52683123	0	0.431042463	0.018089495	0.042905799	1	0.798961866	0.955271919	0.972154656	0.178005359	0.999999982
BCAN	0	2	0	0	1	1.584929345	0	0	17.3516094	0.58407048	0.65971138	0.774242746	0.055452265	0.798961866	0.955271919	0.972154656	0.17809262	0.999999982
C17orf62	0	2	0	0	0	13.59482385	0	0	0	0.012260002	0.898152323	0.042987794	1	0.798961866	0.955271919	0.972154656	0.178263464	0.999999982
USP29	0	3	0	0	1	1.423369419	0	0	17.68631135	0.619747459	0.65200952	0.790351141	0.054442057	0.799325827	0.955271919	0.972154656	0.178391041	0.999999982
VPS9D1	1	2	1	0	0	4.131614795	22.60539971	22.60539971	0	0.123009712	0.040144347	0.043030566	1	0.798961866	0.955271919	0.972154656	0.178398039	0.999999982
FASN	2	6	0	0	1	2.165266401	0	0	6.109707672	0.15938231	0.542318864	0.292751796	0.147079375	0.798961866	0.955271919	0.972154656	0.178483551	0.999999982
ADORA2A	0	3	0	0	0	7.809986251	0	0	0	0.012504031	0.846857202	0.043088556	1	0.798961866	0.955271919	0.972154656	0.178580426	0.999999982
POM121L12	3	6	0	0	0	4.034367338	0	0	0	0.013519073	0.714635101	0.043121092	1	0.798961866	0.955271919	0.972154656	0.178682723	0.999999982
NUDT5	0	1	0	1	0	5.064770777	33.14541173	33.14541173	0	0.21316256	0.026408506	0.043201044	1	0.798961866	0.955271919	0.972154656	0.178933998	0.999999982
SPEG	5	6	1	1	1	0.821228119	4.322097813	4.322097813	4.388244989	0.691908429	0.107257799	0.220191075	0.196774916	0.816231969	0.955271919	0.972154656	0.179332947	0.999999982
MOV10L1	0	1	0	0	1	0.604310627	0	0	16.70126636	0.617321209	0.563257338	0.756395229	0.057526327	0.799325827	0.955271919	0.972154656	0.179911875	0.999999982
ITGA10	1	2	0	0	1	1.572497411	0	0	16.01207188	0.585793093	0.574141006	0.726575973	0.059900561	0.798961866	0.955271919	0.972154656	0.179942185	0.999999982
EML3	1	4	0	0	0	5.604078265	0	0	0	0.013709698	0.709214065	0.043533301	1	0.798961866	0.955271919	0.972154656	0.17997664	0.999999982
BICD2	2	0	1	0	0	0	24.24470869	24.24470869	0	0.190082671	0.036843737	0.043654894	1	0.798961866	0.955271919	0.972154656	0.18035757	0.999999982
VPS8	0	2	0	0	1	1.702445595	0	0	14.88697466	0.529974251	0.559549522	0.68003823	0.064227837	0.798961866	0.955271919	0.972154656	0.180427993	0.999999982
EXOSC1	0	2	0	0	0	13.35414756	0	0	0	0.012716281	0.842571621	0.043756602	1	0.798961866	0.955271919	0.972154656	0.180675943	0.999999982
TMEM132B	0	3	0	0	1	1.14342718	0	0	17.77459495	0.848262114	0.543400052	0.809681432	0.0541817	0.899621734	0.955271919	0.972154656	0.181030372	0.999999982
RNF113B	1	4	0	0	0	5.703313392	0	0	0	0.012912729	0.825606137	0.043967717	1	0.798961866	0.955271919	0.972154656	0.181336039	0.999999982
EGR1	1	1	0	0	1	1.947704172	0	0	18.22959122	0.564511277	0.857096578	0.832644524	0.052878404	0.798961866	0.955271919	0.972154656	0.181527192	0.999999982
CACNA1C	3	2	0	0	1	0.436992844	0	0	7.531358842	0.245796226	0.367134044	0.364537834	0.121675715	0.798961866	0.955271919	0.972154656	0.182545577	0.999999982
CDH11	0	2	0	0	1	1.238560314	0	0	18.69923289	0.794534913	0.637689251	0.860614783	0.05159731	0.867730719	0.955271919	0.972154656	0.182701344	0.999999982
CLDND1	0	0	0	1	0	0	52.53546702	52.53546702	0	0.553420557	0.015802222	0.044442856	1	0.798961866	0.955271919	0.972154656	0.182817956	0.999999982
ARHGAP10	0	1	0	0	1	1.092137328	0	0	19.00887396	0.935171129	0.612719602	0.875476071	0.050786082	0.956597075	0.955271919	0.972154656	0.182877557	0.999999982
UBQLN4	0	3	0	0	0	7.657792739	0	0	0	0.013210029	0.803871669	0.044488269	1	0.798961866	0.955271919	0.972154656	0.182959328	0.999999982
SC5D	0	0	1	0	0	0	47.16566362	47.16566362	0	0.465360433	0.017816848	0.044501969	1	0.798961866	0.955271919	0.972154656	0.183001969	0.999999982
COL5A1	1	0	0	0	0	0	0	0	0	0.017205353	0.377678366	0.044637469	1	0.798961866	0.955271919	0.972154656	0.183423468	0.999999982
TIMM10B	0	0	0	1	0	0	55.46853728	55.46853728	0	0.617795798	0.014875971	0.044682232	1	0.799325827	0.955271919	0.972154656	0.183562624	0.999999982
OR5D18	1	2	1	0	0	2.404248068	42.26495735	42.26495735	0	0.31253241	0.019941227	0.044789581	1	0.798961866	0.955271919	0.972154656	0.183896152	0.999999982
PLEKHG1	0	1	0	0	1	0.832128079	0	0	19.47445657	0.860782012	0.677152515	0.904901808	0.049613198	0.908058356	0.955271919	0.972154656	0.184223664	0.999999982
OR5M3	0	2	1	0	0	3.159246774	32.10744188	32.10744188	0	0.202004272	0.027364438	0.045123163	1	0.798961866	0.955271919	0.972154656	0.184930948	0.999999982
FSBP	0	2	0	0	0	13.21816375	0	0	0	0.012985168	0.888472743	0.045137446	1	0.798961866	0.955271919	0.972154656	0.184975198	0.999999982
BAX	0	0	1	0	0	0	51.80805821	51.80805821	0	0.555896882	0.016049199	0.045166234	1	0.798961866	0.955271919	0.972154656	0.185064376	0.999999982
DECR2	0	1	0	1	0	3.032495507	45.10852024	45.10852024	0	0.366200804	0.018724191	0.045421036	1	0.798961866	0.955271919	0.972154656	0.185852883	0.999999982
TNFSF13B	0	1	0	1	0	3.772104991	38.89818071	38.89818071	0	0.291918749	0.022086618	0.045674359	1	0.798961866	0.955271919	0.972154656	0.186635396	0.999999982
IL12RB1	0	1	0	0	1	1.630365638	0	0	17.65740066	0.667707209	0.688489345	0.837956658	0.054527862	0.808955287	0.955271919	0.972154656	0.186689791	0.999999982
PHF21B	1	5	1	0	0	3.646865888	7.956007714	7.956007714	0	0.036066758	0.128937124	0.045723927	1	0.798961866	0.955271919	0.972154656	0.186788347	0.999999982
FGF5	0	0	1	0	0	0	46.54929762	46.54929762	0	0.476711449	0.018079772	0.045769005	1	0.798961866	0.955271919	0.972154656	0.186927397	0.999999982
GPR63	0	0	1	0	0	0	23.57342327	23.57342327	0	0.198166715	0.038665639	0.045811343	1	0.798961866	0.955271919	0.972154656	0.187057954	0.999999982
ZNF217	1	0	0	0	1	0	0	0	9.063524781	0.214390443	0.780134699	0.446626761	0.102572859	0.798961866	0.955271919	0.972154656	0.187059313	0.999999982
DPP7	0	0	0	1	0	0	48.24228266	48.24228266	0	0.50554925	0.017374695	0.045826198	1	0.798961866	0.955271919	0.972154656	0.187103754	0.999999982
VILL	0	0	0	0	1	0	0	0	11.39601417	0.300264083	0.735964986	0.554871673	0.082780978	0.798961866	0.955271919	0.972154656	0.187432334	0.999999982
RPL10L	0	0	1	0	0	0	21.89341411	21.89341411	0	0.18280185	0.042003584	0.045938865	1	0.798961866	0.955271919	0.972154656	0.187450957	0.999999982
EPM2AIP1	0	1	0	0	1	1.968394165	0	0	17.07137107	0.561131297	0.804113872	0.817314298	0.056327374	0.798961866	0.955271919	0.972154656	0.187753668	0.999999982
IFI35	0	0	1	0	0	0	49.94627512	49.94627512	0	0.540311627	0.016716195	0.04606477	1	0.798961866	0.955271919	0.972154656	0.187838627	0.999999982
TNPO3	1	1	0	0	1	1.341559393	0	0	18.31537964	0.790048595	0.664438806	0.875979137	0.052639663	0.865507942	0.955271919	0.972154656	0.187981645	0.999999982
HNF1A	1	5	0	1	0	3.481487132	9.263861614	9.263861614	0	0.042593806	0.108897142	0.046160387	1	0.798961866	0.955271919	0.972154656	0.188132808	0.999999982
DOCK10	2	3	1	0	1	1.918831756	5.469855482	5.469855482	5.997119254	0.357886932	0.193423764	0.309186649	0.149551218	0.798961866	0.955271919	0.972154656	0.188375265	0.999999982
URB1	2	1	1	1	0	0.436690215	9.02632526	9.02632526	0	0.381625425	0.026679486	0.046290594	1	0.798961866	0.955271919	0.972154656	0.188533093	0.999999982
CRYGD	0	0	1	0	0	0	48.02648446	48.02648446	0	0.514095162	0.017461633	0.046492156	1	0.798961866	0.955271919	0.972154656	0.18915202	0.999999982
ATP6V0A2	0	1	0	0	1	1.691524645	0	0	17.33177383	0.645839691	0.713000321	0.837735412	0.055513312	0.802332531	0.955271919	0.972154656	0.189192862	0.999999982
C17orf70	0	0	0	1	0	0	30.44980039	30.44980039	0	0.273656832	0.029035129	0.046520436	1	0.798961866	0.955271919	0.972154656	0.189238788	0.999999982
IFNG	0	2	0	0	0	12.83441013	0	0	0	0.013790553	0.825141491	0.04673172	1	0.798961866	0.955271919	0.972154656	0.189886497	0.999999982
NPAS4	2	5	0	0	0	4.522437491	0	0	0	0.014889449	0.709301985	0.046802488	1	0.798961866	0.955271919	0.972154656	0.190103231	0.999999982
RAPGEFL1	0	3	0	0	0	7.461560128	0	0	0	0.01419967	0.776268923	0.04680851	1	0.798961866	0.955271919	0.972154656	0.190121669	0.999999982
REST	1	4	0	0	0	5.545175107	0	0	0	0.014211519	0.781154289	0.046914611	1	0.798961866	0.955271919	0.972154656	0.190446396	0.999999982
INPP5F	1	1	0	0	1	1.117515255	0	0	18.24221738	0.917913054	0.636277363	0.888178608	0.052843131	0.945630226	0.955271919	0.972154656	0.190506136	0.999999982
SYNGR4	0	0	1	0	0	0	40.05164455	40.05164455	0	0.400911205	0.021378156	0.047279895	1	0.798961866	0.955271919	0.972154656	0.191562537	0.999999982
NFIC	0	3	0	0	0	7.486863767	0	0	0	0.01406671	0.820888473	0.047365458	1	0.798961866	0.955271919	0.972154656	0.191823572	0.999999982
PKDREJ	1	1	0	0	1	0.29942331	0	0	7.216638674	0.187943337	0.591647887	0.375084232	0.126514242	0.798961866	0.955271919	0.972154656	0.192091996	0.999999982
HLA-DMA	0	2	0	0	0	12.82207537	0	0	0	0.013817643	0.87092054	0.047482783	1	0.798961866	0.955271919	0.972154656	0.192181252	0.999999982
STARD13	0	1	0	0	1	0.724300946	0	0	17.13224169	0.754221922	0.621495418	0.847599534	0.056134952	0.844699963	0.955271919	0.972154656	0.192477284	0.999999982
PIGX	0	0	0	1	0	0	48.01340141	48.01340141	0	0.535177663	0.017466931	0.047614031	1	0.798961866	0.955271919	0.972154656	0.192581034	0.999999982
SCARF1	0	1	0	0	1	1.419358884	0	0	18.21467645	0.754370045	0.741397957	0.899796515	0.052920132	0.844771672	0.955271919	0.972154656	0.192591138	0.999999982
GLUD1	0	3	0	0	0	7.45751221	0	0	0	0.014221093	0.811511393	0.047641397	1	0.798961866	0.955271919	0.972154656	0.192664346	0.999999982
OTUD5	0	1	0	0	1	1.635310246	0	0	17.61361764	0.66589029	0.773147647	0.871985223	0.054658323	0.808495602	0.955271919	0.972154656	0.192724773	0.999999982
ZNF208	1	7	0	0	0	3.667202382	0	0	0	0.016997568	0.613580295	0.047666366	1	0.798961866	0.955271919	0.972154656	0.192740344	0.999999982
LMBRD1	0	2	1	0	0	4.754208407	17.14242047	17.14242047	0	0.097164241	0.055245467	0.047770246	1	0.798961866	0.955271919	0.972154656	0.193056393	0.999999982
ISYNA1	0	3	0	0	0	7.440759115	0	0	0	0.014310209	0.8075441	0.047824312	1	0.798961866	0.955271919	0.972154656	0.193220797	0.999999982
TBCB	0	0	0	1	0	0	47.11291928	47.11291928	0	0.522438294	0.017839061	0.047826166	1	0.798961866	0.955271919	0.972154656	0.193226432	0.999999982
AC009977.1	0	1	0	0	0	59.62331072	0	0	0	0.013728848	0.955393516	0.047924292	1	0.798961866	0.961930282	0.972154656	0.193524653	0.999999982
Sep-14	0	4	0	0	0	5.510910409	0	0	0	0.015664601	0.685951921	0.047938785	1	0.798961866	0.955271919	0.972154656	0.193568685	0.999999982
EPHA2	1	2	0	0	1	1.076141924	0	0	17.26915557	0.926839654	0.593281371	0.861392426	0.055706911	0.951271289	0.955271919	0.972154656	0.193710606	0.999999982
RP11-181C3.1	0	0	0	1	0	0	54.4349769	54.4349769	0	0.696703687	0.015190276	0.048115136	1	0.817032923	0.955271919	0.972154656	0.194104083	0.999999982
USP47	2	2	0	0	1	2.03304128	0	0	12.16300785	0.401862382	0.63085551	0.619403361	0.077841168	0.798961866	0.955271919	0.972154656	0.194407228	0.999999982
CTD-2014B16.3	0	2	0	0	0	12.61829886	0	0	0	0.014276717	0.834108922	0.048334845	1	0.798961866	0.955271919	0.972154656	0.194770214	0.999999982
MUC3A	1	2	1	0	0	3.445054615	25.699632	25.699632	0	0.170457919	0.034771076	0.048389305	1	0.798961866	0.955271919	0.972154656	0.194935177	0.999999982
SDCCAG3	0	0	0	1	0	0	43.69523766	43.69523766	0	0.472929481	0.019400269	0.048439967	1	0.798961866	0.955271919	0.972154656	0.195088579	0.999999982
IL5	0	0	1	0	0	0	47.85105818	47.85105818	0	0.549673703	0.017532921	0.048506431	1	0.798961866	0.955271919	0.972154656	0.195289748	0.999999982
RASEF	3	1	2	0	0	0.51775473	9.875881734	9.875881734	0	0.493073765	0.021847449	0.048558939	1	0.798961866	0.955271919	0.972154656	0.195448612	0.999999982
KPNB1	0	1	0	0	1	1.955759629	0	0	15.49611551	0.564554505	0.708586308	0.786208941	0.061810328	0.798961866	0.955271919	0.972154656	0.1955602	0.999999982
FIGN	0	0	1	0	0	0	14.70779659	14.70779659	0	0.126611167	0.065581646	0.048646203	1	0.798961866	0.955271919	0.972154656	0.195712505	0.999999982
SUMO1	0	0	0	1	0	0	53.74128745	53.74128745	0	0.694364283	0.015408431	0.048654015	1	0.816663714	0.955271919	0.972154656	0.195736122	0.999999982
SPATA24	0	0	1	0	0	0	49.587037	49.587037	0	0.589204551	0.016851024	0.04865987	1	0.798961866	0.955271919	0.972154656	0.19575382	0.999999982
TUBA3C	0	3	1	0	0	3.199398118	21.66114218	21.66114218	0	0.125937094	0.042508404	0.048669291	1	0.798961866	0.955271919	0.972154656	0.195782299	0.999999982
TSEN2	0	3	0	0	0	7.275387123	0	0	0	0.015230522	0.748688575	0.049058104	1	0.798961866	0.955271919	0.972154656	0.196956017	0.999999982
KLF12	1	3	0	0	0	7.211851714	0	0	0	0.014792412	0.807704539	0.049314332	1	0.798961866	0.955271919	0.972154656	0.197727813	0.999999982
MRPL9	1	0	0	1	0	0	43.12072982	43.12072982	0	0.480174148	0.019500505	0.049355082	1	0.798961866	0.955271919	0.972154656	0.197850435	0.999999982
NOB1	0	1	0	1	0	3.19983109	39.97662642	39.97662642	0	0.346529331	0.021422912	0.04944255	1	0.798961866	0.955271919	0.972154656	0.198113523	0.999999982
ZNF580	0	2	0	0	0	12.62193744	0	0	0	0.014268325	0.936172911	0.049470265	1	0.798961866	0.956015872	0.972154656	0.198196854	0.999999982
TUBGCP2	0	1	0	0	1	1.330231503	0	0	17.18927887	0.797181623	0.694348431	0.893290608	0.055955837	0.868980304	0.955271919	0.972154656	0.199741147	0.999999982
AMIGO1	0	0	0	0	1	0	0	0	12.93410032	0.39014166	0.863220379	0.681610167	0.073435359	0.798961866	0.955271919	0.972154656	0.199949215	0.999999982
APBA3	1	2	0	1	0	3.613891549	23.24140272	23.24140272	0	0.156608721	0.038915622	0.050086073	1	0.798961866	0.955271919	0.972154656	0.200044392	0.999999982
EXOC3L1	1	3	1	0	0	3.778799781	14.22418633	14.22418633	0	0.081409854	0.067461423	0.05008855	1	0.798961866	0.955271919	0.972154656	0.200051807	0.999999982
AC022431.2	0	0	0	1	0	0	47.33042392	47.33042392	0	0.572562598	0.017747798	0.050148685	1	0.798961866	0.955271919	0.972154656	0.200231814	0.999999982
ITPR3	1	1	1	0	1	0.377002323	4.532318897	4.532318897	4.363323096	0.299692392	0.238464077	0.253634522	0.197741239	0.798961866	0.955271919	0.972154656	0.200247734	0.999999982
CCDC116	0	4	0	0	0	5.56307645	0	0	0	0.015176145	0.804283906	0.050176705	1	0.798961866	0.955271919	0.972154656	0.200315661	0.999999982
ALG14	0	0	1	0	0	0	42.58137633	42.58137633	0	0.482030613	0.019966773	0.050270967	1	0.798961866	0.955271919	0.972154656	0.200597625	0.999999982
FCGR1B	0	0	0	1	0	0	46.18333674	46.18333674	0	0.554328693	0.01823941	0.050454483	1	0.798961866	0.955271919	0.972154656	0.201146064	0.999999982
NOTCH3	2	3	1	0	1	0.716351609	4.080410454	4.080410454	7.918956846	0.609126208	0.265337078	0.435525684	0.116201877	0.798961866	0.955271919	0.972154656	0.201607028	0.999999982
B3GNT6	0	3	0	0	0	7.324236335	0	0	0	0.014950781	0.864077929	0.050736729	1	0.798961866	0.955271919	0.972154656	0.201988256	0.999999982
GRIN2A	3	12	0	0	0	2.683046956	0	0	0	0.022551553	0.482122666	0.050746983	1	0.798961866	0.955271919	0.972154656	0.202018822	0.999999982
MDGA1	0	1	0	0	1	0.841318914	0	0	17.16153704	0.869200584	0.677073185	0.906383784	0.056042812	0.91324699	0.955271919	0.972154656	0.202165796	0.999999982
ANKRD30A	1	2	0	0	1	1.101013645	0	0	14.83196557	0.904373327	0.502203862	0.788739559	0.064455493	0.936225844	0.955271919	0.972154656	0.202291832	0.999999982
UACA	0	1	0	0	1	0.734572593	0	0	15.48988774	0.765018314	0.574821968	0.822611407	0.061834123	0.850586094	0.955271919	0.972154656	0.202371839	0.999999982
ATP7A	1	2	0	0	1	1.524954771	0	0	14.60260637	0.61032804	0.638825893	0.779965008	0.065422344	0.798990073	0.955271919	0.972154656	0.202853169	0.999999982
TMX4	0	1	0	1	0	3.561530952	36.05212839	36.05212839	0	0.310047718	0.024041587	0.051058419	1	0.798961866	0.955271919	0.972154656	0.20294623	0.999999982
PEX11G	0	0	1	0	0	0	39.46600873	39.46600873	0	0.440170538	0.021732356	0.051071581	1	0.798961866	0.955271919	0.972154656	0.202985381	0.999999982
RFX6	1	1	2	0	0	0.581326042	10.26121764	10.26121764	0	0.584425358	0.021083747	0.0512768	1	0.798961866	0.955271919	0.972154656	0.2035954	0.999999982
PIEZO2	4	6	1	1	1	1.077231113	3.147165224	3.147165224	7.620264713	0.884401212	0.192385847	0.426240632	0.120375111	0.923231048	0.955271919	0.972154656	0.203690338	0.999999982
CSN3	1	3	0	0	0	7.124153092	0	0	0	0.015304213	0.836768049	0.051380299	1	0.798961866	0.955271919	0.972154656	0.20390274	0.999999982
C19orf45	0	0	1	0	0	0	27.28922706	27.28922706	0	0.272392794	0.032821835	0.051515442	1	0.798961866	0.955271919	0.972154656	0.204303734	0.999999982
ABHD17B	0	0	1	0	0	0	41.14667884	41.14667884	0	0.477036328	0.020744575	0.051639789	1	0.798961866	0.955271919	0.972154656	0.204672384	0.999999982
OR4C3	1	1	1	0	0	1.733773892	50.69405003	50.69405003	0	0.629361809	0.016284692	0.051800451	1	0.800143342	0.955271919	0.972154656	0.205148248	0.999999982
AKR1B1	0	0	1	0	0	0	43.03024335	43.03024335	0	0.515087611	0.019734732	0.051810795	1	0.798961866	0.955271919	0.972154656	0.205178869	0.999999982
ARPC2	0	0	1	0	0	0	43.3749205	43.3749205	0	0.521936559	0.019560014	0.051813016	1	0.798961866	0.955271919	0.972154656	0.205185444	0.999999982
SEMA3D	1	5	0	0	0	4.32028518	0	0	0	0.019198605	0.581270789	0.051826133	1	0.798961866	0.955271919	0.972154656	0.20522427	0.999999982
RPL17-C18orf32	0	2	0	0	0	12.14339689	0	0	0	0.015437329	0.838275885	0.051854715	1	0.798961866	0.955271919	0.972154656	0.205308861	0.999999982
FAM131A	0	3	0	0	0	7.148583698	0	0	0	0.015989464	0.771823868	0.051856943	1	0.798961866	0.955271919	0.972154656	0.205315454	0.999999982
AP003062.1	0	1	1	0	0	3.201487745	38.00647079	38.00647079	0	0.346344323	0.022665683	0.05190578	1	0.798961866	0.955271919	0.972154656	0.205459953	0.999999982
PLEKHG3	2	4	0	0	1	1.68716914	0	0	10.67541695	0.403546492	0.578919288	0.591077484	0.08802902	0.798961866	0.955271919	0.972154656	0.205833116	0.999999982
MBOAT7	1	0	1	0	0	0	31.0329501	31.0329501	0	0.324392528	0.028155998	0.052052742	1	0.798961866	0.955271919	0.972154656	0.205894506	0.999999982
NQO1	0	0	0	1	0	0	43.25084203	43.25084203	0	0.52398067	0.019622569	0.052077369	1	0.798961866	0.955271919	0.972154656	0.205967286	0.999999982
SLC22A6	1	5	0	0	0	4.397726548	0	0	0	0.017934559	0.644954539	0.052138393	1	0.798961866	0.955271919	0.972154656	0.206147577	0.999999982
TRIM16L	1	0	1	0	0	0	36.79342328	36.79342328	0	0.411336592	0.023277505	0.052146359	1	0.798961866	0.955271919	0.972154656	0.206171107	0.999999982
RNF19A	0	1	0	0	1	1.672076771	0	0	15.72881127	0.652652784	0.751702898	0.857183431	0.060934168	0.804246401	0.955271919	0.972154656	0.206423283	0.999999982
SSTR2	0	2	1	0	0	3.048302509	28.7663985	28.7663985	0	0.214708718	0.03094196	0.052234735	1	0.798961866	0.955271919	0.972154656	0.20643207	0.999999982
SLC15A3	1	0	1	0	0	0	24.841679	24.841679	0	0.246250674	0.036118642	0.052273935	1	0.798961866	0.955271919	0.972154656	0.206547773	0.999999982
ZC3H6	0	1	0	0	1	1.356960058	0	0	16.68449769	0.783902468	0.737769184	0.90878009	0.057581858	0.861811024	0.955271919	0.972154656	0.206710982	0.999999982
SH3TC1	1	3	0	0	1	2.088044656	0	0	9.405057689	0.308276752	0.661524969	0.531885024	0.099103903	0.798961866	0.955271919	0.972154656	0.207838438	0.999999982
CD276	1	4	0	1	0	3.27023734	13.11518898	13.11518898	0	0.076363102	0.073877789	0.05285387	1	0.798961866	0.955271919	0.972154656	0.208256104	0.999999982
TUBA3D	0	3	0	0	0	7.165197378	0	0	0	0.015887244	0.838114748	0.053073724	1	0.798961866	0.955271919	0.972154656	0.208902068	0.999999982
PSMD9	0	2	0	0	0	12.01740315	0	0	0	0.015768448	0.863219695	0.05323459	1	0.798961866	0.955271919	0.972154656	0.209374139	0.999999982
PSMD2	0	1	0	0	1	1.578764411	0	0	15.47391034	0.687209517	0.715864573	0.860159482	0.061895255	0.814892663	0.955271919	0.972154656	0.209389391	0.999999982
GJD2	1	0	1	0	0	0	33.25379694	33.25379694	0	0.367471215	0.026062207	0.053242353	1	0.798961866	0.955271919	0.972154656	0.209396909	0.999999982
INHBE	0	0	1	0	0	0	38.22613933	38.22613933	0	0.447387847	0.022520367	0.053243674	1	0.798961866	0.955271919	0.972154656	0.209400784	0.999999982
PTCRA	0	0	0	1	0	0	38.37325784	38.37325784	0	0.450308982	0.022424033	0.053270096	1	0.798961866	0.955271919	0.972154656	0.209478268	0.999999982
ADAMTS7	0	0	0	1	0	0	7.004916206	7.004916206	0	0.066874615	0.149643498	0.053332042	1	0.798961866	0.955271919	0.972154656	0.20965988	0.999999982
AL009178.1	0	0	1	0	0	0	26.6421169	26.6421169	0	0.276771765	0.033715277	0.053378011	1	0.798961866	0.955271919	0.972154656	0.209794608	0.999999982
STMND1	0	3	0	0	0	7.045140607	0	0	0	0.016645748	0.761634582	0.053436547	1	0.798961866	0.955271919	0.972154656	0.209966107	0.999999982
ADNP	0	4	0	0	0	5.389316845	0	0	0	0.016880576	0.748417463	0.05348875	1	0.798961866	0.955271919	0.972154656	0.210118998	0.999999982
RCHY1	0	2	0	0	0	11.87096532	0	0	0	0.016166535	0.817005705	0.053598959	1	0.798961866	0.955271919	0.972154656	0.210441606	0.999999982
FAM212A	0	2	0	0	0	12.00846036	0	0	0	0.015792344	0.899038609	0.053765904	1	0.798961866	0.955271919	0.972154656	0.210929865	0.999999982
MTHFD1	1	1	0	0	1	1.122450785	0	0	16.13154493	0.914717574	0.670669837	0.907243502	0.059475045	0.943601909	0.955271919	0.972154656	0.211492059	0.999999982
TTC17	2	1	0	0	1	0.842013373	0	0	15.28335617	0.867662339	0.599946227	0.861617546	0.06263376	0.912631564	0.955271919	0.972154656	0.211515409	0.999999982
AASDHPPT	0	0	1	0	0	0	41.79581049	41.79581049	0	0.526095859	0.020385627	0.053969428	1	0.798961866	0.955271919	0.972154656	0.211524405	0.999999982
NAA40	0	2	0	0	0	11.85367026	0	0	0	0.016214521	0.830448646	0.054001193	1	0.798961866	0.955271919	0.972154656	0.211617128	0.999999982
MFNG	0	0	0	1	0	0	38.21630327	38.21630327	0	0.457139951	0.022526836	0.054004988	1	0.798961866	0.955271919	0.972154656	0.211628204	0.999999982
ZAR1L	0	0	1	0	0	0	31.35665852	31.35665852	0	0.346864719	0.028097875	0.054097136	1	0.798961866	0.955271919	0.972154656	0.211897078	0.999999982
CPN2	0	2	1	0	0	2.709230469	31.64049056	31.64049056	0	0.261503638	0.027816251	0.054236459	1	0.798961866	0.955271919	0.972154656	0.2123033	0.999999982
TAF5L	1	2	1	0	0	3.413684355	23.03731286	23.03731286	0	0.173224859	0.039302063	0.054288111	1	0.798961866	0.955271919	0.972154656	0.21245381	0.999999982
SDE2	0	0	1	0	0	0	37.86834986	37.86834986	0	0.45689648	0.022757972	0.054468163	1	0.798961866	0.955271919	0.972154656	0.212978083	0.999999982
NMRK1	0	2	0	0	0	11.73798655	0	0	0	0.016540926	0.81217283	0.054587555	1	0.798961866	0.955271919	0.972154656	0.2133254	0.999999982
TOM1L2	0	3	0	0	0	6.937432418	0	0	0	0.017367182	0.738682134	0.054744693	1	0.798961866	0.955271919	0.972154656	0.213782124	0.999999982
PLAUR	0	0	0	1	0	0	35.49627384	35.49627384	0	0.418838093	0.024462389	0.054768084	1	0.798961866	0.955271919	0.972154656	0.213850072	0.999999982
PEAK1	1	3	0	0	1	1.853942702	0	0	10.42115412	0.388003736	0.642479463	0.608691803	0.090043136	0.798961866	0.955271919	0.972154656	0.213967505	0.999999982
PBDC1	0	2	0	0	0	11.78446257	0	0	0	0.016408645	0.84645059	0.054858198	1	0.798961866	0.955271919	0.972154656	0.214111748	0.999999982
GDF9	0	0	1	0	0	0	26.30019992	26.30019992	0	0.282385869	0.03420623	0.054894106	1	0.798961866	0.955271919	0.972154656	0.214215976	0.999999982
YEATS2	1	2	0	0	1	1.570992827	0	0	12.81094752	0.586548722	0.597282613	0.74162563	0.074105264	0.798961866	0.955271919	0.972154656	0.214402434	0.999999982
NLRX1	0	0	1	0	0	0	15.92831044	15.92831044	0	0.158740401	0.059982433	0.055025852	1	0.798961866	0.955271919	0.972154656	0.214598192	0.999999982
PRKCG	1	5	0	0	0	4.318206454	0	0	0	0.019233961	0.636843632	0.055029935	1	0.798961866	0.955271919	0.972154656	0.214610031	0.999999982
ACY3	0	0	0	1	0	0	28.64221296	28.64221296	0	0.315551571	0.031092075	0.05504348	1	0.798961866	0.955271919	0.972154656	0.214649307	0.999999982
LRRC8A	0	4	0	0	0	5.398078994	0	0	0	0.016789146	0.816904888	0.055152333	1	0.798961866	0.955271919	0.972154656	0.214964836	0.999999982
ACSM2A	1	1	1	1	0	0.721178682	10.78528483	10.78528483	0	0.748432343	0.019061913	0.055184257	1	0.840961293	0.955271919	0.972154656	0.215057331	0.999999982
NFYA	0	1	0	1	0	4.239610441	29.37785337	29.37785337	0	0.257959355	0.030222484	0.055226383	1	0.798961866	0.955271919	0.972154656	0.215179357	0.999999982
PARP10	1	0	0	0	1	0	0	0	7.919164936	0.235096158	0.77135471	0.475479885	0.11619907	0.798961866	0.955271919	0.972154656	0.215248681	0.999999982
AP2B1	1	4	0	0	0	5.165122047	0	0	0	0.018057144	0.703090169	0.055268213	1	0.798961866	0.955271919	0.972154656	0.215300492	0.999999982
YIPF3	0	0	0	1	0	0	39.62053105	39.62053105	0	0.50256962	0.021637818	0.055322361	1	0.798961866	0.955271919	0.972154656	0.215457255	0.999999982
AC114546.1	0	1	0	0	0	51.54352198	0	0	0	0.016140853	0.970823133	0.055326769	1	0.798961866	0.971790522	0.972154656	0.215470016	0.999999982
PDE7B	0	3	0	0	0	6.888154209	0	0	0	0.017710941	0.72925195	0.055374113	1	0.798961866	0.955271919	0.972154656	0.215607031	0.999999982
EPO	0	0	1	0	0	0	39.65298303	39.65298303	0	0.504522191	0.021618063	0.055408046	1	0.798961866	0.955271919	0.972154656	0.215705212	0.999999982
MED30	0	2	0	0	0	11.7097949	0	0	0	0.016621928	0.850613384	0.055555505	1	0.798961866	0.955271919	0.972154656	0.216131619	0.999999982
GINS4	0	0	1	0	0	0	41.68002486	41.68002486	0	0.551897005	0.020448782	0.055622708	1	0.798961866	0.955271919	0.972154656	0.216325818	0.999999982
FAM118A	1	0	1	0	0	0	32.6029644	32.6029644	0	0.381089538	0.02664441	0.05566241	1	0.798961866	0.955271919	0.972154656	0.216440512	0.999999982
KLF5	0	0	1	0	0	0	28.26632044	28.26632044	0	0.315219599	0.031555001	0.05570395	1	0.798961866	0.955271919	0.972154656	0.216560483	0.999999982
IRX6	0	2	1	0	0	3.635547558	21.46450652	21.46450652	0	0.158162879	0.042944839	0.055727873	1	0.798961866	0.955271919	0.972154656	0.216629559	0.999999982
LAIR2	0	2	0	0	0	11.68665837	0	0	0	0.01668884	0.851050905	0.055759301	1	0.798961866	0.955271919	0.972154656	0.216720293	0.999999982
C3orf49	0	0	1	0	0	0	39.45653099	39.45653099	0	0.506193025	0.02173818	0.055787254	1	0.798961866	0.955271919	0.972154656	0.216800977	0.999999982
CDON	2	9	0	0	0	2.960371078	0	0	0	0.025253505	0.476962511	0.055816938	1	0.798961866	0.955271919	0.972154656	0.216886643	0.999999982
SCN5A	2	6	0	0	1	1.2515244	0	0	10.36064282	0.674715061	0.39649462	0.617266224	0.090536112	0.81158733	0.955271919	0.972154656	0.217082672	0.999999982
NSUN3	0	0	0	1	0	0	39.58844435	39.58844435	0	0.51149992	0.021657384	0.05595553	1	0.798961866	0.955271919	0.972154656	0.217286404	0.999999982
ZNF467	0	1	1	0	0	1.715402528	47.67468997	47.67468997	0	0.637647115	0.017605154	0.05598471	1	0.800802377	0.955271919	0.972154656	0.217370526	0.999999982
AKAP8	1	2	0	1	0	3.309339315	23.13835562	23.13835562	0	0.182909562	0.039109835	0.056180393	1	0.798961866	0.955271919	0.972154656	0.217934276	0.999999982
RBM42	0	3	0	0	0	6.976604935	0	0	0	0.017100141	0.82060528	0.056247791	1	0.798961866	0.955271919	0.972154656	0.218128287	0.999999982
TIPIN	0	0	1	0	0	0	39.64507389	39.64507389	0	0.517583001	0.021622874	0.056272266	1	0.798961866	0.955271919	0.972154656	0.218198722	0.999999982
CLSPN	2	5	0	0	0	4.158980716	0	0	0	0.020601537	0.593331134	0.056278564	1	0.798961866	0.955271919	0.972154656	0.218216842	0.999999982
ZNF490	0	0	1	0	0	0	34.47434767	34.47434767	0	0.419062489	0.025273716	0.056360594	1	0.798961866	0.955271919	0.972154656	0.218452821	0.999999982
LIN28B	0	0	1	0	0	0	33.10428123	33.10428123	0	0.399157189	0.026445174	0.056706417	1	0.798961866	0.955271919	0.972154656	0.219446344	0.999999982
EIF3K	0	0	1	0	0	0	42.54052306	42.54052306	0	0.593373761	0.01998815	0.056718152	1	0.798961866	0.955271919	0.972154656	0.219480018	0.999999982
CASZ1	4	0	0	0	0	0	0	0	0	0.01892086	0.589870762	0.056872676	1	0.798961866	0.955271919	0.972154656	0.21992324	0.999999982
SCN2A	1	9	0	0	0	3.003189183	0	0	0	0.026536854	0.471347722	0.056873024	1	0.798961866	0.955271919	0.972154656	0.219924237	0.999999982
MAPRE1	0	2	0	0	0	11.54849472	0	0	0	0.017096757	0.848157036	0.056903697	1	0.798961866	0.955271919	0.972154656	0.220012167	0.999999982
IGSF8	0	0	1	0	0	0	27.56960105	27.56960105	0	0.314190125	0.032448557	0.056917464	1	0.798961866	0.955271919	0.972154656	0.220051628	0.999999982
DBNL	0	0	0	1	0	0	36.03913699	36.03913699	0	0.454577009	0.024051265	0.056961626	1	0.798961866	0.955271919	0.972154656	0.220178185	0.999999982
RWDD2B	0	2	0	0	0	11.52789611	0	0	0	0.017158822	0.843082768	0.056993887	1	0.798961866	0.955271919	0.972154656	0.220270617	0.999999982
RUSC2	1	3	0	0	1	1.600338854	0	0	11.4534438	0.505488654	0.609201773	0.692164689	0.082389504	0.798961866	0.955271919	0.972154656	0.220365771	0.999999982
PVRL1	1	0	1	0	0	0	15.50326711	15.50326711	0	0.158798546	0.061259362	0.057031753	1	0.798961866	0.955271919	0.972154656	0.220379084	0.999999982
USMG5	0	1	0	0	0	49.72922574	0	0	0	0.01679741	0.933030066	0.057111305	1	0.798961866	0.95553043	0.972154656	0.220606876	0.999999982
TMEM106B	0	0	0	1	0	0	38.06260438	38.06260438	0	0.496709525	0.02262838	0.057112474	1	0.798961866	0.955271919	0.972154656	0.220610223	0.999999982
TADA1	0	0	1	0	0	0	37.71247882	37.71247882	0	0.489737661	0.022862983	0.057129991	1	0.798961866	0.955271919	0.972154656	0.220660367	0.999999982
FREM1	2	4	0	0	1	0.948787112	0	0	11.5909641	0.930404111	0.401278134	0.702963535	0.081466955	0.953663028	0.955271919	0.972154656	0.221056095	0.999999982
SPRTN	0	1	1	0	0	3.291392455	33.68699803	33.68699803	0	0.336570055	0.02593455	0.057325979	1	0.798961866	0.955271919	0.972154656	0.221221031	0.999999982
ANKS1B	2	1	1	1	0	0.386434329	7.180855334	7.180855334	0	0.307869295	0.042063938	0.057408939	1	0.798961866	0.955271919	0.972154656	0.221458155	0.999999982
ARRB2	0	0	0	1	0	0	36.63592876	36.63592876	0	0.471932883	0.023614228	0.057417406	1	0.798961866	0.955271919	0.972154656	0.221482348	0.999999982
PSMB6	0	2	0	0	0	11.50996946	0	0	0	0.017213105	0.858940337	0.057427432	1	0.798961866	0.955271919	0.972154656	0.221510997	0.999999982
PPIC	0	0	0	1	0	0	34.68932999	34.68932999	0	0.435336436	0.025098816	0.057463359	1	0.798961866	0.955271919	0.972154656	0.221613637	0.999999982
TATDN3	0	2	0	0	0	11.39628004	0	0	0	0.017563294	0.810446985	0.057499961	1	0.798961866	0.955271919	0.972154656	0.221718182	0.999999982
YIF1B	0	0	0	1	0	0	36.86619778	36.86619778	0	0.482005325	0.023449618	0.057829569	1	0.798961866	0.955271919	0.972154656	0.222658589	0.999999982
C14orf37	0	0	1	0	0	0	14.2086506	14.2086506	0	0.149005596	0.068165068	0.057963375	1	0.798961866	0.955271919	0.972154656	0.223039817	0.999999982
LILRA5	0	3	0	0	0	6.816674534	0	0	0	0.018225618	0.766456432	0.058015067	1	0.798961866	0.955271919	0.972154656	0.223187011	0.999999982
ALG3	0	0	1	0	0	0	33.624115	33.624115	0	0.422261585	0.025988748	0.058035269	1	0.798961866	0.955271919	0.972154656	0.223244522	0.999999982
KRT39	1	3	1	0	0	3.624670785	13.13566564	13.13566564	0	0.090160198	0.073748945	0.058230928	1	0.798961866	0.955271919	0.972154656	0.223801176	0.999999982
KRTAP4-2	1	2	0	0	0	11.31336718	0	0	0	0.017299419	0.901853752	0.058295573	1	0.798961866	0.955271919	0.972154656	0.223984947	0.999999982
SMUG1	1	1	1	0	0	3.310833653	32.24415239	32.24415239	0	0.332419011	0.026976081	0.058314703	1	0.798961866	0.955271919	0.972154656	0.224039318	0.999999982
PHF10	0	1	0	1	0	3.957166937	29.1586574	29.1586574	0	0.277536642	0.030476717	0.058356959	1	0.798961866	0.955271919	0.972154656	0.224159388	0.999999982
RDH8	1	0	0	1	0	0	23.75215309	23.75215309	0	0.268574681	0.037979406	0.058388751	1	0.798961866	0.955271919	0.972154656	0.224249706	0.999999982
RAB31	0	0	1	0	0	0	37.30981043	37.30981043	0	0.499346258	0.023138582	0.058418706	1	0.798961866	0.955271919	0.972154656	0.22433479	0.999999982
PRUNE	0	0	1	0	0	0	35.46299688	35.46299688	0	0.461941768	0.024488026	0.058458234	1	0.798961866	0.955271919	0.972154656	0.22444704	0.999999982
KRT72	0	0	0	1	0	0	16.26571354	16.26571354	0	0.174325338	0.058590918	0.058462157	1	0.798961866	0.955271919	0.972154656	0.224458181	0.999999982
RP11-794P6.2	0	0	0	1	0	0	37.67420232	37.67420232	0	0.509583236	0.022888911	0.058583337	1	0.798961866	0.955271919	0.972154656	0.224802131	0.999999982
C2orf70	2	0	1	0	0	0	25.90201466	25.90201466	0	0.301205649	0.034213385	0.058709285	1	0.798961866	0.955271919	0.972154656	0.225159349	0.999999982
GMPS	0	3	0	0	0	6.775768234	0	0	0	0.018529006	0.764596778	0.058802797	1	0.798961866	0.955271919	0.972154656	0.225424396	0.999999982
SCN3A	1	2	1	1	0	0.949580727	10.93439754	10.93439754	0	0.947747745	0.018538525	0.058957365	1	0.965353054	0.955271919	0.972154656	0.225862169	0.999999982
FBXL7	2	6	0	0	0	3.779291306	0	0	0	0.019407196	0.710943368	0.058992717	1	0.798961866	0.955271919	0.972154656	0.225962238	0.999999982
CDH13	1	0	1	0	0	0	7.93831472	7.93831472	0	0.082524102	0.12925537	0.059114114	1	0.798961866	0.955271919	0.972154656	0.22630571	0.999999982
SIGIRR	1	0	1	0	0	0	30.60987749	30.60987749	0	0.382986523	0.02859157	0.059363133	1	0.798961866	0.955271919	0.972154656	0.227009483	0.999999982
APOL4	0	3	0	0	0	6.800596433	0	0	0	0.018344081	0.805828482	0.059456876	1	0.798961866	0.955271919	0.972154656	0.227274146	0.999999982
LZTS2	0	0	1	0	0	0	25.68046134	25.68046134	0	0.304531855	0.035131547	0.059512271	1	0.798961866	0.955271919	0.972154656	0.227430474	0.999999982
FNDC3A	0	1	0	0	1	1.225949735	0	0	14.2911306	0.85296534	0.662409448	0.891468844	0.066782744	0.902676823	0.955271919	0.972154656	0.227493856	0.999999982
FAM166B	0	0	0	1	0	0	31.29656831	31.29656831	0	0.396611493	0.028158194	0.05960497	1	0.798961866	0.955271919	0.972154656	0.227691958	0.999999982
PRDM15	2	0	0	1	0	0	6.23834313	6.23834313	0	0.064967129	0.167516213	0.059635647	1	0.798961866	0.955271919	0.972154656	0.227778461	0.999999982
TANC1	0	0	0	1	0	0	6.640793762	6.640793762	0	0.071947775	0.15868428	0.059789242	1	0.798961866	0.955271919	0.972154656	0.228211323	0.999999982
SH3BP5	0	0	1	0	0	0	31.39470916	31.39470916	0	0.400292632	0.028059806	0.059804438	1	0.798961866	0.955271919	0.972154656	0.228254129	0.999999982
TNFRSF13B	1	2	1	0	0	3.251244159	22.14320552	22.14320552	0	0.188643206	0.041084381	0.059837966	1	0.798961866	0.955271919	0.972154656	0.228348556	0.999999982
CLRN2	0	0	1	0	0	0	27.59926367	27.59926367	0	0.336555902	0.032409536	0.059841751	1	0.798961866	0.955271919	0.972154656	0.228359216	0.999999982
TTN	30	59	6	2	3	0.757567839	1.318669404	1.318669404	1.66002795	0.191926836	0.491449683	0.216637233	0.276676413	0.798961866	0.955271919	0.972154656	0.228631341	0.999999982
MIA2	1	3	0	1	0	3.334887794	15.04043221	15.04043221	0	0.110210763	0.063374905	0.060018307	1	0.798961866	0.955271919	0.972154656	0.228856146	0.999999982
RAD54L2	0	2	0	0	1	1.469977765	0	0	12.6758047	0.644571704	0.648354792	0.803506802	0.07485459	0.801903623	0.955271919	0.972154656	0.229215708	0.999999982
MAPKAPK2	0	0	1	0	0	0	33.06788288	33.06788288	0	0.435451219	0.026477704	0.060198395	1	0.798961866	0.955271919	0.972154656	0.229362481	0.999999982
RAD51AP1	0	0	1	0	0	0	35.88027998	35.88027998	0	0.493293954	0.024170203	0.060224647	1	0.798961866	0.955271919	0.972154656	0.229436248	0.999999982
HTR1A	1	3	1	0	0	2.577128712	23.57926986	23.57926986	0	0.198602275	0.038291482	0.060239592	1	0.798961866	0.955271919	0.972154656	0.229478236	0.999999982
CDIPT	1	2	0	0	0	11.06024349	0	0	0	0.018113021	0.8808042	0.06042072	1	0.798961866	0.955271919	0.972154656	0.229986828	0.999999982
STX1A	1	0	1	0	0	0	32.55389179	32.55389179	0	0.430148873	0.026689312	0.060473624	1	0.798961866	0.955271919	0.972154656	0.230135278	0.999999982
SCG5	0	0	1	0	0	0	36.14481779	36.14481779	0	0.503534077	0.023972756	0.060549664	1	0.798961866	0.955271919	0.972154656	0.230348564	0.999999982
HDAC8	0	1	0	1	0	3.682796711	29.51007798	29.51007798	0	0.299362242	0.030071064	0.060555762	1	0.798961866	0.955271919	0.972154656	0.230365665	0.999999982
COL8A2	1	1	1	0	0	1.540367561	44.71634273	44.71634273	0	0.700518294	0.018726551	0.060571284	1	0.817715581	0.955271919	0.972154656	0.230409187	0.999999982
LRRTM2	0	0	1	0	0	0	23.24227107	23.24227107	0	0.275283034	0.039283095	0.060580546	1	0.798961866	0.955271919	0.972154656	0.230435157	0.999999982
TFDP1	0	0	1	0	0	0	29.46015707	29.46015707	0	0.374541723	0.030128063	0.060706677	1	0.798961866	0.955271919	0.972154656	0.23078867	0.999999982
VPS28	0	2	0	0	0	11.10393684	0	0	0	0.018513185	0.836443132	0.060786205	1	0.798961866	0.955271919	0.972154656	0.231011432	0.999999982
METTL13	0	3	0	0	0	6.705560811	0	0	0	0.019065337	0.782922415	0.060856737	1	0.798961866	0.955271919	0.972154656	0.231208908	0.999999982
SIRT1	0	0	1	0	0	0	27.356564	27.356564	0	0.340438596	0.032731444	0.06086205	1	0.798961866	0.955271919	0.972154656	0.231223781	0.999999982
PPP1CC	0	2	0	0	0	11.0869545	0	0	0	0.01857066	0.840100029	0.061024994	1	0.798961866	0.955271919	0.972154656	0.231679666	0.999999982
TRIM4	0	0	0	1	0	0	28.75890808	28.75890808	0	0.36623245	0.030950975	0.061149613	1	0.798961866	0.955271919	0.972154656	0.232028034	0.999999982
PECR	0	1	0	1	0	3.963108482	27.66402338	27.66402338	0	0.277096633	0.032324656	0.061305112	1	0.798961866	0.955271919	0.972154656	0.232462368	0.999999982
LZTFL1	0	0	1	0	0	0	38.76427109	38.76427109	0	0.58088921	0.022171771	0.061388167	1	0.798961866	0.955271919	0.972154656	0.23269419	0.999999982
CIT	2	6	0	2	0	2.352529589	6.744248486	6.744248486	0	0.120958929	0.047583613	0.061422829	1	0.798961866	0.955271919	0.972154656	0.232790907	0.999999982
BRCA2	0	5	0	0	1	1.979135772	0	0	6.214470907	0.259795756	0.556077604	0.425151557	0.14485147	0.798961866	0.955271919	0.972154656	0.233239879	0.999999982
ZNF132	0	0	1	0	0	0	21.63155585	21.63155585	0	0.258200935	0.042573533	0.061690534	1	0.798961866	0.955271919	0.972154656	0.233537215	0.999999982
CATSPER1	0	0	0	1	0	0	17.97144832	17.97144832	0	0.208078242	0.052398887	0.061747746	1	0.798961866	0.955271919	0.972154656	0.233696559	0.999999982
USP36	0	2	0	0	1	2.253255123	0	0	8.98040728	0.351098207	0.710679937	0.598310112	0.103454108	0.798961866	0.955271919	0.972154656	0.234113784	0.999999982
EHD2	0	4	0	0	0	5.168038441	0	0	0	0.019407162	0.795265906	0.062014272	1	0.798961866	0.955271919	0.972154656	0.234438179	0.999999982
KIAA1199	1	2	0	0	1	1.183185646	0	0	12.69018526	0.834845903	0.573186738	0.830318544	0.074774135	0.891890303	0.955271919	0.972154656	0.234638544	0.999999982
MTRR	0	3	0	0	0	6.589265053	0	0	0	0.019999432	0.74402645	0.062150176	1	0.798961866	0.955271919	0.972154656	0.234815895	0.999999982
APOC3	0	0	1	0	0	0	36.0183459	36.0183459	0	0.526200202	0.024066768	0.062367132	1	0.798961866	0.955271919	0.972154656	0.235418266	0.999999982
SNX30	0	0	1	0	0	0	29.60301386	29.60301386	0	0.39186865	0.029965497	0.062368875	1	0.798961866	0.955271919	0.972154656	0.235423102	0.999999982
PPP1R7	0	0	0	1	0	0	32.74165255	32.74165255	0	0.45316638	0.026772699	0.062381179	1	0.798961866	0.955271919	0.972154656	0.235457239	0.999999982
IRF1	0	2	0	0	0	10.92040798	0	0	0	0.019148441	0.827933724	0.062424849	1	0.798961866	0.955271919	0.972154656	0.235578389	0.999999982
MED27	0	0	0	1	0	0	31.64443392	31.64443392	0	0.431556962	0.027812376	0.06244074	1	0.798961866	0.955271919	0.972154656	0.235622462	0.999999982
VPS25	0	0	0	1	0	0	39.02864788	39.02864788	0	0.608918822	0.022004251	0.062505171	1	0.798961866	0.955271919	0.972154656	0.235801133	0.999999982
SYTL1	0	1	1	0	0	3.062710139	32.22036008	32.22036008	0	0.362498736	0.027257269	0.062527971	1	0.798961866	0.955271919	0.972154656	0.23586434	0.999999982
KIF1B	2	7	0	0	0	3.179253423	0	0	0	0.029407018	0.456688272	0.062552088	1	0.798961866	0.955271919	0.972154656	0.235931192	0.999999982
PLA2G2F	0	0	0	1	0	0	27.68254399	27.68254399	0	0.361577789	0.032300458	0.06285761	1	0.798961866	0.955271919	0.972154656	0.236777278	0.999999982
CST7	0	2	0	0	0	10.91246719	0	0	0	0.019176644	0.848641402	0.062933769	1	0.798961866	0.955271919	0.972154656	0.236987956	0.999999982
ELP2	0	3	0	0	0	6.492383111	0	0	0	0.020823928	0.713471345	0.063165424	1	0.798961866	0.955271919	0.972154656	0.237628212	0.999999982
KLHL17	0	3	0	0	0	6.631654923	0	0	0	0.019652142	0.808076352	0.063212615	1	0.798961866	0.955271919	0.972154656	0.237758537	0.999999982
RNF219	0	0	0	1	0	0	26.83426567	26.83426567	0	0.34972574	0.033445204	0.063227659	1	0.798961866	0.955271919	0.972154656	0.237800075	0.999999982
ADIG	0	0	1	0	0	0	32.68440156	32.68440156	0	0.461772862	0.026825114	0.063246306	1	0.798961866	0.955271919	0.972154656	0.237851557	0.999999982
KHK	0	0	0	1	0	0	29.20043397	29.20043397	0	0.393313085	0.03042795	0.063358229	1	0.798961866	0.955271919	0.972154656	0.238160445	0.999999982
STK17B	0	2	0	0	0	10.84007908	0	0	0	0.019436569	0.838646656	0.063476557	1	0.798961866	0.955271919	0.972154656	0.238486797	0.999999982
FKBP10	0	0	0	1	0	0	20.19164634	20.19164634	0	0.246826106	0.045988697	0.06354576	1	0.798961866	0.955271919	0.972154656	0.238677556	0.999999982
SVIL	0	1	0	0	1	0.459807094	0	0	8.970908836	0.426150021	0.530838074	0.614030355	0.10355578	0.798961866	0.955271919	0.972154656	0.238789526	0.999999982
ESR2	1	4	0	0	0	4.945834239	0	0	0	0.020864372	0.723680513	0.063612033	1	0.798961866	0.955271919	0.972154656	0.23886017	0.999999982
FBRS	1	0	1	0	0	0	19.64641913	19.64641913	0	0.238355369	0.046978878	0.06371554	1	0.798961866	0.955271919	0.972154656	0.239145243	0.999999982
ABHD4	0	1	1	0	0	3.327850137	29.89554117	29.89554117	0	0.332749989	0.029637762	0.063854139	1	0.798961866	0.955271919	0.972154656	0.239526702	0.999999982
DDX49	0	0	0	1	0	0	31.53080964	31.53080964	0	0.445173576	0.02792444	0.063950854	1	0.798961866	0.955271919	0.972154656	0.239792705	0.999999982
IDUA	1	0	1	0	0	0	16.77420899	16.77420899	0	0.19916337	0.056083078	0.063990487	1	0.798961866	0.955271919	0.972154656	0.23990167	0.999999982
NOTCH4	1	2	1	1	0	0.707598972	9.181002821	9.181002821	0	0.652395483	0.026376642	0.064209665	1	0.804146874	0.955271919	0.972154656	0.240503821	0.999999982
ZHX3	0	5	0	0	0	4.298712703	0	0	0	0.021474853	0.713211316	0.064286377	1	0.798961866	0.955271919	0.972154656	0.240714396	0.999999982
ANAPC1	1	1	0	0	1	0.945309955	0	0	13.01023711	0.957490006	0.615709612	0.881011168	0.073027226	0.971218848	0.955271919	0.972154656	0.240855504	0.999999982
QSOX1	0	2	0	1	0	3.439354233	19.80561337	19.80561337	0	0.17437616	0.046994016	0.064399793	1	0.798961866	0.955271919	0.972154656	0.241025553	0.999999982
NBEAL2	1	7	1	0	0	3.111160908	5.236089876	5.236089876	0	0.035530052	0.204059295	0.064518632	1	0.798961866	0.955271919	0.972154656	0.241351378	0.999999982
SCN10A	1	4	0	0	1	1.133325663	0	0	10.48869537	0.840098245	0.446152965	0.722910565	0.089499186	0.894457737	0.955271919	0.972154656	0.241847962	0.999999982
KCNG1	1	6	0	0	0	3.797041842	0	0	0	0.020821141	0.7631678	0.064709117	1	0.798961866	0.955271919	0.972154656	0.24187318	0.999999982
ZMPSTE24	0	0	1	0	0	0	31.7758623	31.7758623	0	0.458832458	0.027683815	0.064727089	1	0.798961866	0.955271919	0.972154656	0.241922381	0.999999982
BRD1	0	2	0	0	1	1.964259221	0	0	9.838818099	0.432065475	0.717157383	0.682072292	0.095022246	0.798961866	0.955271919	0.972154656	0.242154888	0.999999982
HAUS4	0	0	1	0	0	0	33.14365473	33.14365473	0	0.491286902	0.02641007	0.064869332	1	0.798961866	0.955271919	0.972154656	0.242311625	0.999999982
MROH6	0	3	0	0	0	6.542164471	0	0	0	0.020394818	0.79546718	0.064933887	1	0.798961866	0.955271919	0.972154656	0.242488175	0.999999982
OTP	0	1	1	0	0	1.83188435	39.93151486	39.93151486	0	0.600222769	0.021449912	0.065104519	1	0.798961866	0.955271919	0.972154656	0.242954527	0.999999982
OLFM1	0	0	1	0	0	0	13.10735524	13.10735524	0	0.156534399	0.074601908	0.065195719	1	0.798961866	0.955271919	0.972154656	0.243203597	0.999999982
RSPRY1	0	2	0	1	0	3.889203182	16.49026059	16.49026059	0	0.140251047	0.05769819	0.065252141	1	0.798961866	0.955271919	0.972154656	0.243357625	0.999999982
P4HB	0	1	1	0	0	2.680811145	33.30983134	33.30983134	0	0.414997759	0.026262886	0.065344018	1	0.798961866	0.955271919	0.972154656	0.243608339	0.999999982
MGAT5B	0	4	1	0	0	3.424946739	9.905769085	9.905769085	0	0.070494227	0.101964079	0.065486327	1	0.798961866	0.955271919	0.972154656	0.243996417	0.999999982
ZSCAN1	2	5	0	0	0	4.085816421	0	0	0	0.022045716	0.697275603	0.065511384	1	0.798961866	0.955271919	0.972154656	0.244064714	0.999999982
DENND2A	2	6	0	0	0	3.567245322	0	0	0	0.024770911	0.590701048	0.065556633	1	0.798961866	0.955271919	0.972154656	0.244188026	0.999999982
PPL	1	0	0	0	0	0	0	0	0	0.023926769	0.488536606	0.065669116	1	0.798961866	0.955271919	0.972154656	0.244494428	0.999999982
MYH2	3	12	0	0	0	2.325263986	0	0	0	0.050503845	0.294362719	0.065704825	1	0.798961866	0.955271919	0.972154656	0.244591658	0.999999982
FLYWCH1	0	0	1	0	0	0	17.33916635	17.33916635	0	0.215642626	0.054543818	0.0657749	1	0.798961866	0.955271919	0.972154656	0.244782406	0.999999982
SP3	0	0	1	0	0	0	24.58026568	24.58026568	0	0.330342832	0.036896605	0.065961202	1	0.798961866	0.955271919	0.972154656	0.245289167	0.999999982
FREM2	2	16	0	0	0	2.292972569	0	0	0	0.042746757	0.360400434	0.065986348	1	0.798961866	0.955271919	0.972154656	0.245357527	0.999999982
FERMT3	1	2	0	1	0	3.436440521	18.5407388	18.5407388	0	0.171211314	0.050129969	0.065998394	1	0.798961866	0.955271919	0.972154656	0.24539027	0.999999982
RYR2	12	25	0	0	0	1.210941614	0	0	0	0.529589071	0.035929002	0.066097152	1	0.798961866	0.955271919	0.972154656	0.245658634	0.999999982
FHAD1	1	1	1	1	0	0.530845359	8.442209014	8.442209014	0	0.518400392	0.031194666	0.066156121	1	0.798961866	0.955271919	0.972154656	0.245818803	0.999999982
ACOX1	0	3	0	0	0	6.432503861	0	0	0	0.021355907	0.758613406	0.066361986	1	0.798961866	0.955271919	0.972154656	0.24637756	0.999999982
MTSS1L	0	0	0	1	0	0	17.31627243	17.31627243	0	0.2177732	0.054624596	0.066390073	1	0.798961866	0.955271919	0.972154656	0.246453742	0.999999982
CTNNA2	0	7	1	0	0	3.278438178	4.579059959	4.579059959	0	0.031808343	0.237586051	0.066462755	1	0.798961866	0.955271919	0.972154656	0.246650832	0.999999982
ZUFSP	0	1	0	1	0	3.358462063	28.47942676	28.47942676	0	0.329603669	0.031290958	0.06650665	1	0.798961866	0.955271919	0.972154656	0.246769822	0.999999982
DUSP13	0	3	0	0	0	6.445449663	0	0	0	0.021239397	0.774019902	0.066584269	1	0.798961866	0.955271919	0.972154656	0.24698016	0.999999982
OR4C46	1	1	1	0	0	1.198465487	42.10407017	42.10407017	0	0.86781614	0.020026211	0.066768865	1	0.912631564	0.955271919	0.972154656	0.247480027	0.999999982
WDR61	0	0	1	0	0	0	32.09346024	32.09346024	0	0.490096146	0.027377763	0.066819314	1	0.798961866	0.955271919	0.972154656	0.247616549	0.999999982
ZNF649	0	2	1	0	0	3.243620334	20.50809459	20.50809459	0	0.193054769	0.045194499	0.066916086	1	0.798961866	0.955271919	0.972154656	0.24787832	0.999999982
C16orf96	0	0	1	0	0	0	7.332838078	7.332838078	0	0.089386295	0.142290441	0.066929239	1	0.798961866	0.955271919	0.972154656	0.24791389	0.999999982
KIAA1147	0	3	0	0	0	6.433238511	0	0	0	0.021349273	0.777224545	0.066992614	1	0.798961866	0.955271919	0.972154656	0.248085233	0.999999982
NOL7	1	2	0	0	0	10.32580062	0	0	0	0.020818067	0.818962632	0.066994082	1	0.798961866	0.955271919	0.972154656	0.2480892	0.999999982
CENPL	2	0	0	1	0	0	27.82286311	27.82286311	0	0.400747107	0.031579753	0.067036312	1	0.798961866	0.955271919	0.972154656	0.248203342	0.999999982
CYP7A1	0	0	1	0	0	0	16.43263475	16.43263475	0	0.207826411	0.05792483	0.067107251	1	0.798961866	0.955271919	0.972154656	0.248395018	0.999999982
FAM83H	2	2	0	0	1	0.656694298	0	0	11.01724882	0.575731961	0.666446397	0.785567537	0.085459003	0.798961866	0.955271919	0.972154656	0.248466784	0.999999982
COG4	1	2	0	1	0	3.579654117	17.21523184	17.21523184	0	0.159282239	0.054475502	0.067135813	1	0.798961866	0.955271919	0.972154656	0.248472172	0.999999982
SLC27A2	0	0	0	1	0	0	17.94515962	17.94515962	0	0.230105362	0.052484881	0.067144589	1	0.798961866	0.955271919	0.972154656	0.248495875	0.999999982
RABL6	2	0	0	1	0	0	17.95194776	17.95194776	0	0.227840138	0.051600498	0.067210856	1	0.798961866	0.955271919	0.972154656	0.248674824	0.999999982
LRRC43	0	0	0	1	0	0	16.365384	16.365384	0	0.208364419	0.058191461	0.067510017	1	0.798961866	0.955271919	0.972154656	0.24948187	0.999999982
RNF170	0	2	0	0	0	10.42878001	0	0	0	0.021016192	0.827668914	0.067703429	1	0.798961866	0.955271919	0.972154656	0.250002932	0.999999982
PHB2	0	0	1	0	0	0	32.39851802	32.39851802	0	0.508734777	0.027089797	0.067729881	1	0.798961866	0.955271919	0.972154656	0.250074151	0.999999982
AGPAT3	0	1	0	1	0	2.894465011	30.636382	30.636382	0	0.384034517	0.028837473	0.067843389	1	0.798961866	0.955271919	0.972154656	0.250379645	0.999999982
AKTIP	0	0	1	0	0	0	31.67546244	31.67546244	0	0.493557672	0.027781922	0.067963285	1	0.798961866	0.955271919	0.972154656	0.250702126	0.999999982
EFCAB14	0	1	0	1	0	3.113495745	29.2041189	29.2041189	0	0.356429011	0.030423655	0.068038215	1	0.798961866	0.955271919	0.972154656	0.250903556	0.999999982
DCTN2	0	1	0	1	0	3.51332782	26.96849761	26.96849761	0	0.314492932	0.033258961	0.068070187	1	0.798961866	0.955271919	0.972154656	0.250989478	0.999999982
NCKIPSD	1	0	1	0	0	0	20.48781811	20.48781811	0	0.274187807	0.044822018	0.06830035	1	0.798961866	0.955271919	0.972154656	0.251607587	0.999999982
ZNF445	1	0	1	0	0	0	11.07502534	11.07502534	0	0.136475187	0.089245861	0.068380157	1	0.798961866	0.955271919	0.972154656	0.251821731	0.999999982
ZNF500	0	3	0	0	0	6.407567416	0	0	0	0.021582703	0.804013783	0.068481107	1	0.798961866	0.955271919	0.972154656	0.252092472	0.999999982
FHOD3	2	0	0	0	0	0	0	0	0	0.025950998	0.465702387	0.068520333	1	0.798961866	0.955271919	0.972154656	0.252197634	0.999999982
FXYD6	0	0	0	1	0	0	34.00198451	34.00198451	0	0.564869541	0.025666273	0.068653667	1	0.798961866	0.955271919	0.972154656	0.252554921	0.999999982
SCARF2	0	1	0	0	1	1.124820289	0	0	13.22615348	0.913870296	0.780613225	0.955792388	0.071894083	0.943115272	0.955271919	0.974819042	0.252721375	0.999999982
EVL	0	0	0	1	0	0	29.38047997	29.38047997	0	0.44897657	0.030219462	0.068836863	1	0.798961866	0.955271919	0.972154656	0.253045401	0.999999982
OR51S1	0	4	0	0	0	4.976285551	0	0	0	0.021983058	0.788619321	0.068921891	1	0.798961866	0.955271919	0.972154656	0.253272884	0.999999982
NHSL2	2	2	0	0	1	0.90926736	0	0	12.23247674	0.90248336	0.638997081	0.890777569	0.0774227	0.934773068	0.955271919	0.972154656	0.253391935	0.999999982
ZNF546	0	0	1	0	0	0	16.58815013	16.58815013	0	0.217614927	0.057317011	0.069084423	1	0.798961866	0.955271919	0.972154656	0.25370743	0.999999982
BPIFA1	0	3	0	0	0	6.277922633	0	0	0	0.022814137	0.731437948	0.06919306	1	0.798961866	0.955271919	0.972154656	0.25399767	0.999999982
GPR133	3	0	0	0	0	0	0	0	0	0.027364453	0.437412227	0.069294789	1	0.798961866	0.955271919	0.972154656	0.254269299	0.999999982
RAB3C	0	0	0	1	0	0	25.94971589	25.94971589	0	0.381963263	0.034723761	0.069532131	1	0.798961866	0.955271919	0.972154656	0.254902451	0.999999982
MFSD7	1	4	0	0	0	4.805205858	0	0	0	0.022950115	0.739654729	0.069820608	1	0.798961866	0.955271919	0.972154656	0.255670923	0.999999982
LDHD	0	0	1	0	0	0	14.56882802	14.56882802	0	0.19048275	0.066282138	0.069845691	1	0.798961866	0.955271919	0.972154656	0.255737684	0.999999982
ERCC4	0	0	0	1	0	0	18.45255551	18.45255551	0	0.249717802	0.050870917	0.069846526	1	0.798961866	0.955271919	0.972154656	0.255739907	0.999999982
ANKRD31	2	2	0	0	1	0.723067758	0	0	9.690701994	0.669041946	0.48341321	0.725178568	0.096377698	0.80936854	0.955271919	0.972154656	0.255858368	0.999999982
NRXN2	2	0	0	0	0	0	0	0	0	0.024215838	0.569953902	0.069916958	1	0.798961866	0.955271919	0.972154656	0.255927324	0.999999982
TNFRSF17	1	2	0	0	0	10.15935676	0	0	0	0.021512981	0.874086352	0.070102912	1	0.798961866	0.955271919	0.972154656	0.256421797	0.999999982
RP11-178C3.1	0	1	0	0	0	40.10371877	0	0	0	0.021347193	0.905337318	0.070144025	1	0.798961866	0.955271919	0.972154656	0.256531056	0.999999982
RGS16	0	2	0	0	0	10.26342791	0	0	0	0.021704572	0.852142729	0.070189224	1	0.798961866	0.955271919	0.972154656	0.256651142	0.999999982
MYH11	1	0	0	0	0	0	0	0	0	0.027352919	0.436546814	0.070214988	1	0.798961866	0.955271919	0.972154656	0.256719581	0.999999982
VRTN	3	0	0	0	0	0	0	0	0	0.023355609	0.637925692	0.070225517	1	0.798961866	0.955271919	0.972154656	0.256747548	0.999999982
MYB	1	2	1	0	0	3.683659166	15.741349	15.741349	0	0.151357875	0.060222316	0.070262533	1	0.798961866	0.955271919	0.972154656	0.256845853	0.999999982
BARX2	0	0	0	1	0	0	17.59418128	17.59418128	0	0.23827936	0.053659069	0.070362421	1	0.798961866	0.955271919	0.972154656	0.257111038	0.999999982
CMSS1	0	0	1	0	0	0	31.01323407	31.01323407	0	0.505718702	0.028445958	0.070395435	1	0.798961866	0.955271919	0.972154656	0.257198653	0.999999982
ZNF284	0	3	0	0	0	6.311320999	0	0	0	0.022488273	0.787189475	0.070437136	1	0.798961866	0.955271919	0.972154656	0.2573093	0.999999982
UGT1A6	0	0	1	0	0	0	13.94941937	13.94941937	0	0.183828839	0.069583849	0.070583507	1	0.798961866	0.955271919	0.972154656	0.257697473	0.999999982
RAD21	0	0	0	1	0	0	25.12522849	25.12522849	0	0.373674076	0.036001793	0.070616878	1	0.798961866	0.955271919	0.972154656	0.257785932	0.999999982
KNTC1	4	2	0	0	1	0.844955482	0	0	9.23126461	0.823578373	0.409797558	0.70049985	0.100839315	0.885584685	0.955271919	0.972154656	0.257841712	0.999999982
HSDL2	0	0	1	0	0	0	26.97964518	26.97964518	0	0.41338352	0.033243583	0.070733811	1	0.798961866	0.955271919	0.972154656	0.258095765	0.999999982
GDPD1	0	0	0	1	0	0	31.19417129	31.19417129	0	0.516042461	0.028261551	0.070852005	1	0.798961866	0.955271919	0.972154656	0.25840874	0.999999982
CACNB1	0	0	0	1	0	0	23.8383139	23.8383139	0	0.350144042	0.038184834	0.070879404	1	0.798961866	0.955271919	0.972154656	0.258481265	0.999999982
NBAS	1	3	0	0	1	1.421830324	0	0	8.675400051	0.614736324	0.47284271	0.664542935	0.106821764	0.799325827	0.955271919	0.972154656	0.258767682	0.999999982
ZNF585A	0	0	0	1	0	0	13.63776734	13.63776734	0	0.180701245	0.071364933	0.071042314	1	0.798961866	0.955271919	0.972154656	0.258912265	0.999999982
RANBP10	0	3	0	0	0	6.25588059	0	0	0	0.023032596	0.766999417	0.071197531	1	0.798961866	0.955271919	0.972154656	0.259322564	0.999999982
PRPF19	0	0	0	1	0	0	26.30864921	26.30864921	0	0.403397156	0.034193934	0.07126745	1	0.798961866	0.955271919	0.972154656	0.259507276	0.999999982
ZNF827	0	0	1	0	0	0	14.68274638	14.68274638	0	0.197068725	0.065706881	0.071339439	1	0.798961866	0.955271919	0.972154656	0.259697385	0.999999982
SPRR1A	0	2	0	0	0	10.17844246	0	0	0	0.022071286	0.86267255	0.071437045	1	0.798961866	0.955271919	0.972154656	0.259955027	0.999999982
ADCY7	0	3	1	0	0	3.249742489	13.83716698	13.83716698	0	0.121439781	0.07021562	0.071541239	1	0.798961866	0.955271919	0.972154656	0.260229913	0.999999982
AP1AR	0	0	1	0	0	0	31.01811096	31.01811096	0	0.520919082	0.028440957	0.071636888	1	0.798961866	0.955271919	0.972154656	0.260482122	0.999999982
DHRS4L2	0	2	0	0	0	10.14909443	0	0	0	0.022200032	0.860901798	0.071763954	1	0.798961866	0.955271919	0.972154656	0.260816974	0.999999982
TSPAN18	0	0	0	1	0	0	26.06175846	26.06175846	0	0.402767841	0.034556709	0.07183767	1	0.798961866	0.955271919	0.972154656	0.261011131	0.999999982
KIRREL3	2	0	0	1	0	0	8.211785668	8.211785668	0	0.104902938	0.123668814	0.071949459	1	0.798961866	0.955271919	0.972154656	0.261305424	0.999999982
RAB25	1	0	1	0	0	0	27.28063907	27.28063907	0	0.434107607	0.032523016	0.072130605	1	0.798961866	0.955271919	0.972154656	0.261781935	0.999999982
KCNMA1	0	7	0	0	0	3.275557109	0	0	0	0.031928966	0.516202604	0.072164903	1	0.798961866	0.955271919	0.972154656	0.261872104	0.999999982
ELMO1	1	4	0	0	0	4.621338334	0	0	0	0.026079428	0.635852814	0.072186158	1	0.798961866	0.955271919	0.972154656	0.261927978	0.999999982
CCDC84	0	0	0	1	0	0	30.01046502	30.01046502	0	0.500426496	0.029510864	0.072200691	1	0.798961866	0.955271919	0.972154656	0.261966177	0.999999982
ELP6	0	2	0	0	0	10.10623133	0	0	0	0.022390051	0.858058909	0.072239575	1	0.798961866	0.955271919	0.972154656	0.262068364	0.999999982
KLK12	0	2	0	1	0	3.040911964	20.46927853	20.46927853	0	0.215595497	0.045290516	0.072264667	1	0.798961866	0.955271919	0.972154656	0.262134295	0.999999982
HIST1H2BF	0	2	0	0	0	10.1943509	0	0	0	0.022001954	0.93207974	0.072266526	1	0.798961866	0.95553043	0.972154656	0.262139179	0.999999982
OR8H2	0	4	0	0	0	4.932482789	0	0	0	0.022629478	0.841332363	0.072303072	1	0.798961866	0.955271919	0.972154656	0.262235192	0.999999982
TRIM43	0	2	0	0	0	10.09116633	0	0	0	0.022457402	0.852515341	0.072310988	1	0.798961866	0.955271919	0.972154656	0.262255985	0.999999982
LAMB4	0	7	1	0	0	3.236453678	4.289747063	4.289747063	0	0.033617715	0.254749455	0.07249132	1	0.798961866	0.955271919	0.972154656	0.262729454	0.999999982
POLR3D	0	0	1	0	0	0	27.96260673	27.96260673	0	0.451956049	0.031938703	0.072500477	1	0.798961866	0.955271919	0.972154656	0.262753482	0.999999982
SLC22A1	1	0	1	0	0	0	12.85899505	12.85899505	0	0.171783272	0.075526421	0.072513938	1	0.798961866	0.955271919	0.972154656	0.262788806	0.999999982
GPATCH2	0	0	1	0	0	0	26.03768659	26.03768659	0	0.408602857	0.03459247	0.072610686	1	0.798961866	0.955271919	0.972154656	0.263042605	0.999999982
EVPL	3	5	0	0	1	1.435910922	0	0	7.908010716	0.519922703	0.492728282	0.624885734	0.116349704	0.798961866	0.955271919	0.972154656	0.263290606	0.999999982
TP73	1	0	0	1	0	0	8.778335354	8.778335354	0	0.115362209	0.115611944	0.072861825	1	0.798961866	0.955271919	0.972154656	0.263700821	0.999999982
IPP	1	3	0	0	0	6.064314229	0	0	0	0.023820922	0.75246104	0.072895559	1	0.798961866	0.955271919	0.972154656	0.263789168	0.999999982
TOP2A	2	5	0	0	0	3.789755662	0	0	0	0.029255532	0.553827085	0.073089891	1	0.798961866	0.955271919	0.972154656	0.264297812	0.999999982
DOCK1	1	0	0	0	0	0	0	0	0	0.03074778	0.385884716	0.073304556	1	0.798961866	0.955271919	0.972154656	0.264859076	0.999999982
FASTKD3	0	1	0	1	0	2.402560744	31.32833343	31.32833343	0	0.462838512	0.028126277	0.073372192	1	0.798961866	0.955271919	0.972154656	0.265035786	0.999999982
ZNF300	0	0	1	0	0	0	14.12135992	14.12135992	0	0.195822043	0.068636676	0.073583401	1	0.798961866	0.955271919	0.972154656	0.265587203	0.999999982
MRPL3	0	0	1	0	0	0	27.55439532	27.55439532	0	0.453323218	0.032468594	0.073675368	1	0.798961866	0.955271919	0.972154656	0.265827119	0.999999982
NEB	1	15	0	0	0	1.973556138	0	0	0	0.114602194	0.181364858	0.073732253	1	0.798961866	0.955271919	0.972154656	0.26597546	0.999999982
ADAM8	0	2	1	0	0	3.265479988	18.3014667	18.3014667	0	0.190829389	0.051341602	0.073813348	1	0.798961866	0.955271919	0.972154656	0.266186854	0.999999982
AFMID	0	0	1	0	0	0	28.43978533	28.43978533	0	0.478477888	0.031339756	0.073963378	1	0.798961866	0.955271919	0.972154656	0.266577713	0.999999982
ARMCX5	0	3	0	0	0	6.213394735	0	0	0	0.023461472	0.817536544	0.074056797	1	0.798961866	0.955271919	0.972154656	0.266820934	0.999999982
APBB3	0	0	0	1	0	0	25.38392605	25.38392605	0	0.406257648	0.035591291	0.074109691	1	0.798961866	0.955271919	0.972154656	0.266958593	0.999999982
NOP58	0	0	0	1	0	0	27.04372653	27.04372653	0	0.445051477	0.033155442	0.07412004	1	0.798961866	0.955271919	0.972154656	0.266985523	0.999999982
PLA2G4E	3	0	1	0	0	0	4.24506882	4.24506882	0	0.057570719	0.253227224	0.074410781	1	0.798961866	0.955271919	0.972154656	0.267741482	0.999999982
ABCA12	2	4	2	1	0	0.835286154	5.416013013	5.416013013	0	0.763245664	0.031068823	0.074509782	1	0.850021707	0.955271919	0.972154656	0.267998636	0.999999982
KIAA0195	1	1	0	0	1	0.77238661	0	0	10.74207115	0.801664022	0.606198824	0.851940768	0.087515836	0.872154988	0.955271919	0.972154656	0.268124635	0.999999982
COL15A1	2	3	0	2	0	1.517763747	9.431887623	9.431887623	0	0.547567688	0.024422425	0.07472331	1	0.798961866	0.955271919	0.972154656	0.268552825	0.999999982
PDHA1	0	2	0	1	0	3.635195921	15.64474181	15.64474181	0	0.158189955	0.061201063	0.074729466	1	0.798961866	0.955271919	0.972154656	0.268568792	0.999999982
PATL1	0	2	1	0	0	3.906804492	14.10629773	14.10629773	0	0.139118857	0.068718676	0.074799738	1	0.798961866	0.955271919	0.972154656	0.268751039	0.999999982
PKD1L1	1	3	0	1	1	0.753754736	2.426332104	2.426332104	8.0388769	0.67176807	0.456057663	0.654348009	0.114606588	0.810175704	0.955271919	0.972154656	0.269250851	0.999999982
DDX6	0	0	0	1	0	0	26.44361665	26.44361665	0	0.438804751	0.033998658	0.07503562	1	0.798961866	0.955271919	0.972154656	0.269362294	0.999999982
CLRN1	1	0	1	0	0	0	19.83803918	19.83803918	0	0.299565067	0.046470597	0.075308239	1	0.798961866	0.955271919	0.972154656	0.270067826	0.999999982
TNKS1BP1	1	3	0	0	1	1.668882418	0	0	8.362852576	0.469866858	0.641401837	0.681497906	0.11050772	0.798961866	0.955271919	0.972154656	0.270074396	0.999999982
LRRC45	0	0	1	0	0	0	21.76847385	21.76847385	0	0.338747191	0.042273708	0.075447727	1	0.798961866	0.955271919	0.972154656	0.270428436	0.999999982
MS4A5	0	2	0	0	0	9.806300526	0	0	0	0.023788863	0.832756743	0.075542532	1	0.798961866	0.955271919	0.972154656	0.270673382	0.999999982
NCLN	0	0	1	0	0	0	20.79717517	20.79717517	0	0.320186468	0.044491373	0.075575747	1	0.798961866	0.955271919	0.972154656	0.270759173	0.999999982
USE1	0	2	0	0	0	9.78757145	0	0	0	0.023880419	0.826381376	0.075626936	1	0.798961866	0.955271919	0.972154656	0.270891355	0.999999982
CT55	0	0	1	0	0	0	20.38542715	20.38542715	0	0.312491599	0.045499257	0.075632441	1	0.798961866	0.955271919	0.972154656	0.270905569	0.999999982
KLHL38	0	3	1	0	0	2.670419065	18.35548398	18.35548398	0	0.189255313	0.05117238	0.075652416	1	0.798961866	0.955271919	0.972154656	0.270957141	0.999999982
GUCY2F	0	2	2	0	0	0.992405288	9.665929149	9.665929149	0	0.992442965	0.024487809	0.07591316	1	0.995465383	0.955271919	0.972154656	0.27162983	0.999999982
BRWD3	0	1	0	0	1	0.841677131	0	0	10.57730349	0.869526693	0.588422977	0.855004606	0.088795453	0.91349408	0.955271919	0.972154656	0.271648808	0.999999982
ARFGEF2	1	1	0	0	1	0.725529973	0	0	10.00417364	0.753092759	0.564616872	0.811620061	0.093553342	0.843905774	0.955271919	0.972154656	0.271672649	0.999999982
ZNF813	0	4	0	0	0	4.775118825	0	0	0	0.025153598	0.756989399	0.076186537	1	0.798961866	0.955271919	0.972154656	0.272334148	0.999999982
KIAA1257	0	1	0	1	0	2.736264063	28.05009045	28.05009045	0	0.40653151	0.031827273	0.07620414	1	0.798961866	0.955271919	0.972154656	0.272379467	0.999999982
FAM71B	2	3	1	0	0	2.652298516	16.80756664	16.80756664	0	0.182057112	0.055555463	0.07625935	1	0.798961866	0.955271919	0.972154656	0.272521576	0.999999982
FAM19A1	0	1	1	0	0	3.069810781	26.14150837	26.14150837	0	0.361638695	0.03443873	0.07628032	1	0.798961866	0.955271919	0.972154656	0.272575542	0.999999982
C6orf226	0	2	0	0	0	9.866070771	0	0	0	0.023500092	0.912220897	0.076288686	1	0.798961866	0.955271919	0.972154656	0.27259707	0.999999982
KLHL35	0	1	0	1	0	1.211271637	37.00417606	37.00417606	0	0.861363931	0.023352026	0.076345967	1	0.908576822	0.955271919	0.972154656	0.272744447	0.999999982
CREB3L1	0	2	0	1	0	3.194090504	18.15116126	18.15116126	0	0.198237423	0.051818088	0.076355986	1	0.798961866	0.955271919	0.972154656	0.272770219	0.999999982
RRBP1	0	1	0	0	1	0.769673467	0	0	10.61713373	0.80086266	0.626213658	0.864017261	0.088482709	0.871816039	0.955271919	0.972154656	0.273013508	0.999999982
NRDE2	0	4	0	0	0	4.684835489	0	0	0	0.026758591	0.683208043	0.076451944	1	0.798961866	0.955271919	0.972154656	0.273016996	0.999999982
CDC25C	1	3	0	0	0	5.926362739	0	0	0	0.025353306	0.741657052	0.076488265	1	0.798961866	0.955271919	0.972154656	0.273110371	0.999999982
SNX9	0	2	0	1	0	4.083498679	12.86298835	12.86298835	0	0.128451653	0.07618799	0.076630578	1	0.798961866	0.955271919	0.972154656	0.273476072	0.999999982
RETSAT	0	0	0	1	0	0	21.61887054	21.61887054	0	0.343255682	0.042601515	0.076681551	1	0.798961866	0.955271919	0.972154656	0.273606993	0.999999982
ZFYVE26	1	1	0	0	1	0.441020306	0	0	6.869377369	0.393039578	0.52065619	0.579596536	0.132319378	0.798961866	0.955271919	0.972154656	0.273633448	0.999999982
UGT2A1	0	4	1	0	0	3.236950658	9.537464081	9.537464081	0	0.083089485	0.106353055	0.076768635	1	0.798961866	0.955271919	0.972154656	0.273830583	0.999999982
OR5T2	1	4	0	0	0	4.71944622	0	0	0	0.024348597	0.828891027	0.076783479	1	0.798961866	0.955271919	0.972154656	0.273868686	0.999999982
SNUPN	0	0	0	1	0	0	27.4206767	27.4206767	0	0.480857342	0.032645819	0.076839248	1	0.798961866	0.955271919	0.972154656	0.274011811	0.999999982
C10orf67	0	0	1	0	0	0	27.94853796	27.94853796	0	0.495386128	0.031956692	0.076842425	1	0.798961866	0.955271919	0.972154656	0.274019963	0.999999982
RPS6KL1	1	0	1	0	0	0	15.32093832	15.32093832	0	0.225231987	0.062076625	0.076960844	1	0.798961866	0.955271919	0.972154656	0.274323734	0.999999982
TRPC5	0	5	1	0	0	3.17701851	7.537082597	7.537082597	0	0.063084445	0.138043529	0.077176362	1	0.798961866	0.955271919	0.972154656	0.274876121	0.999999982
LGALS4	0	0	1	0	0	0	22.83727517	22.83727517	0	0.373021208	0.040064107	0.077263209	1	0.798961866	0.955271919	0.972154656	0.275098544	0.999999982
TBX2	2	1	0	0	1	0.994949104	0	0	11.65872187	0.996170638	0.761198952	0.954870382	0.081019957	0.997362051	0.955271919	0.974397256	0.275355425	0.999999982
SLFN12L	1	2	1	0	0	3.212245453	17.00670205	17.00670205	0	0.192638559	0.055224611	0.077690462	1	0.798961866	0.955271919	0.972154656	0.276191361	0.999999982
MUC16	19	41	0	0	1	0.974562513	0	0	1.212968847	0.91848917	0.05291731	0.150946616	0.514705407	0.945892089	0.955271919	0.972154656	0.276197947	0.999999982
VTA1	0	2	0	0	0	9.636808967	0	0	0	0.024636565	0.827634387	0.077733857	1	0.798961866	0.955271919	0.972154656	0.276302226	0.999999982
NAPSA	0	3	0	0	0	6.038808383	0	0	0	0.025337936	0.777951352	0.077779446	1	0.798961866	0.955271919	0.972154656	0.276418668	0.999999982
ZBTB34	0	3	0	0	0	6.095690347	0	0	0	0.024705634	0.829682581	0.077817915	1	0.798961866	0.955271919	0.972154656	0.276516904	0.999999982
COL3A1	2	6	1	1	0	2.381737877	5.661291631	5.661291631	0	0.115955277	0.066840987	0.078028662	1	0.798961866	0.955271919	0.972154656	0.277054736	0.999999982
RGL2	2	0	0	1	0	0	17.23001267	17.23001267	0	0.262980684	0.05403064	0.078101019	1	0.798961866	0.955271919	0.972154656	0.277239262	0.999999982
PHYHD1	0	0	0	1	0	0	25.02321475	25.02321475	0	0.432489353	0.036166148	0.078357135	1	0.798961866	0.955271919	0.972154656	0.277891875	0.999999982
ANKRD36C	2	4	0	0	0	4.358950422	0	0	0	0.029840798	0.594438001	0.078361744	1	0.798961866	0.955271919	0.972154656	0.277903611	0.999999982
PPT1	0	2	0	0	0	9.543313803	0	0	0	0.025123215	0.804856091	0.078387223	1	0.798961866	0.955271919	0.972154656	0.277968486	0.999999982
PIK3CD	1	2	0	0	1	1.853417635	0	0	8.152161125	0.465293261	0.670305821	0.692987973	0.11313925	0.798961866	0.955271919	0.972154656	0.278011557	0.999999982
TTC4	1	0	1	0	0	0	25.31863867	25.31863867	0	0.442134866	0.035357515	0.078405065	1	0.798961866	0.955271919	0.972154656	0.278013913	0.999999982
GPR97	0	0	1	0	0	0	16.05393062	16.05393062	0	0.245038491	0.059457123	0.078421471	1	0.798961866	0.955271919	0.972154656	0.278055679	0.999999982
ASB16	0	3	0	0	0	6.029238043	0	0	0	0.025446397	0.789531367	0.078504138	1	0.798961866	0.955271919	0.972154656	0.278266078	0.999999982
VSTM2A	1	3	0	0	0	5.864039987	0	0	0	0.026088002	0.747085931	0.0786446	1	0.798961866	0.955271919	0.972154656	0.278623371	0.999999982
OR5M9	1	2	1	0	0	1.661601929	31.65377504	31.65377504	0	0.543322908	0.027539217	0.0786907	1	0.798961866	0.955271919	0.972154656	0.278740581	0.999999982
NTNG1	1	0	1	0	0	0	9.582003843	9.582003843	0	0.138053688	0.104881611	0.078741733	1	0.798961866	0.955271919	0.972154656	0.278870304	0.999999982
SH2B1	1	2	1	0	0	2.604450904	21.56201561	21.56201561	0	0.274528007	0.042327263	0.078782457	1	0.798961866	0.955271919	0.972154656	0.278973797	0.999999982
GFRA3	1	0	0	1	0	0	15.43619298	15.43619298	0	0.235041272	0.061557638	0.07906577	1	0.798961866	0.955271919	0.972154656	0.279693204	0.999999982
SLC7A9	0	4	0	0	0	4.669542736	0	0	0	0.027042797	0.717248252	0.079114406	1	0.798961866	0.955271919	0.972154656	0.279816601	0.999999982
TBRG4	1	3	0	0	0	5.854633504	0	0	0	0.026201304	0.751922367	0.079149981	1	0.798961866	0.955271919	0.972154656	0.279906842	0.999999982
SETD5	0	1	0	0	1	0.952504129	0	0	10.66592563	0.963569972	0.6486737	0.900979785	0.088102585	0.975535141	0.955271919	0.972154656	0.280486507	0.999999982
LRRC47	0	3	0	0	0	6.037156484	0	0	0	0.025356614	0.83146201	0.07964412	1	0.798961866	0.955271919	0.972154656	0.281158644	0.999999982
KRT35	0	2	0	1	0	2.804472548	20.28030372	20.28030372	0	0.24698775	0.04576354	0.079726612	1	0.798961866	0.955271919	0.972154656	0.28136732	0.999999982
SLC25A26	0	0	1	0	0	0	26.09437873	26.09437873	0	0.473154587	0.034508359	0.079770323	1	0.798961866	0.955271919	0.972154656	0.281477859	0.999999982
GATAD2B	0	3	0	0	0	5.941107488	0	0	0	0.026474375	0.753823772	0.079774566	1	0.798961866	0.955271919	0.972154656	0.281488588	0.999999982
FAM136A	0	2	0	0	0	9.580353149	0	0	0	0.024928754	0.882611555	0.079807808	1	0.798961866	0.955271919	0.972154656	0.281572637	0.999999982
TRIM48	0	0	1	0	0	0	25.46612649	25.46612649	0	0.456438508	0.035462709	0.079808273	1	0.798961866	0.955271919	0.972154656	0.281573811	0.999999982
IL27RA	0	0	0	1	0	0	22.90735595	22.90735595	0	0.392814096	0.039926862	0.079875602	1	0.798961866	0.955271919	0.972154656	0.281744	0.999999982
CCDC178	2	6	0	0	0	3.248993472	0	0	0	0.036340152	0.488684434	0.080038497	1	0.798961866	0.955271919	0.972154656	0.282155516	0.999999982
SPAG1	1	0	1	0	0	0	11.51447874	11.51447874	0	0.171359353	0.085450789	0.080089541	1	0.798961866	0.955271919	0.972154656	0.282284398	0.999999982
HMHA1	0	2	0	1	0	2.85671231	19.72191404	19.72191404	0	0.239512251	0.047217496	0.080218134	1	0.798961866	0.955271919	0.972154656	0.282608942	0.999999982
CCT2	0	0	0	1	0	0	22.4437949	22.4437949	0	0.38433691	0.040851601	0.080219989	1	0.798961866	0.955271919	0.972154656	0.282613623	0.999999982
WDR37	0	3	0	0	0	5.929642168	0	0	0	0.026612084	0.756130063	0.080235809	1	0.798961866	0.955271919	0.972154656	0.282653533	0.999999982
SLC35E3	0	2	0	0	0	9.470530729	0	0	0	0.025511857	0.831787087	0.080236042	1	0.798961866	0.955271919	0.972154656	0.282654122	0.999999982
DMTF1	0	3	0	0	0	5.850797333	0	0	0	0.027584969	0.71174185	0.080565303	1	0.798961866	0.955271919	0.972154656	0.2834841	0.999999982
AMY2A	0	0	0	1	0	0	24.6427691	24.6427691	0	0.441261531	0.036791841	0.080570569	1	0.798961866	0.955271919	0.972154656	0.283497363	0.999999982
LRRC2	1	0	0	1	0	0	20.79620439	20.79620439	0	0.349367736	0.044077805	0.080588695	1	0.798961866	0.955271919	0.972154656	0.283543014	0.999999982
CD3D	0	0	1	0	0	0	27.50721555	27.50721555	0	0.522932696	0.032530915	0.080595147	1	0.798961866	0.955271919	0.972154656	0.283559264	0.999999982
ERCC5	1	0	1	0	0	0	14.35911006	14.35911006	0	0.221300085	0.066752044	0.080605126	1	0.798961866	0.955271919	0.972154656	0.283584394	0.999999982
KLHL31	0	1	1	0	0	1.518779963	33.84620226	33.84620226	0	0.711191094	0.025798291	0.080632922	1	0.822409363	0.955271919	0.972154656	0.283654383	0.999999982
EIF3D	0	0	0	1	0	0	19.93312425	19.93312425	0	0.331347942	0.046657381	0.080703287	1	0.798961866	0.955271919	0.972154656	0.283831521	0.999999982
GSTA1	0	0	0	1	0	0	20.33689826	20.33689826	0	0.340605807	0.0456209	0.080803604	1	0.798961866	0.955271919	0.972154656	0.284083955	0.999999982
BTBD8	0	1	1	0	0	2.589074059	27.16300833	27.16300833	0	0.429733915	0.032992551	0.080965242	1	0.798961866	0.955271919	0.972154656	0.284490432	0.999999982
LAP3	0	1	1	0	0	2.521333227	27.4381428	27.4381428	0	0.441243133	0.032622566	0.081308136	1	0.798961866	0.955271919	0.972154656	0.285351652	0.999999982
POLE	1	3	0	0	1	1.422471804	0	0	7.992784401	0.614296042	0.524632505	0.70586418	0.11521455	0.799325827	0.955271919	0.972154656	0.285396036	0.999999982
MEOX2	0	3	0	0	0	5.936446407	0	0	0	0.026530246	0.793822954	0.081552297	1	0.798961866	0.955271919	0.972154656	0.285964008	0.999999982
TEX2	0	0	1	0	0	0	11.42598742	11.42598742	0	0.175478123	0.086965575	0.081557488	1	0.798961866	0.955271919	0.972154656	0.285977019	0.999999982
HSP90B1	0	3	0	0	0	5.850532358	0	0	0	0.027588317	0.730910948	0.081569429	1	0.798961866	0.955271919	0.972154656	0.286006948	0.999999982
HECTD3	0	0	0	1	0	0	13.26920689	13.26920689	0	0.207037576	0.073585247	0.081638276	1	0.798961866	0.955271919	0.972154656	0.286179471	0.999999982
CPM	0	0	0	1	0	0	19.2904319	19.2904319	0	0.322756541	0.048402224	0.081639789	1	0.798961866	0.955271919	0.972154656	0.286183263	0.999999982
PHF8	0	4	0	0	0	4.560842509	0	0	0	0.029173644	0.676524309	0.081956898	1	0.798961866	0.955271919	0.972154656	0.286977144	0.999999982
LGI1	0	0	1	0	0	0	11.54626689	11.54626689	0	0.179122959	0.085955179	0.082198266	1	0.798961866	0.955271919	0.972154656	0.287580586	0.999999982
B4GALNT3	0	6	0	0	0	3.451454878	0	0	0	0.034174666	0.56107731	0.0822792	1	0.798961866	0.955271919	0.972154656	0.287782769	0.999999982
PPM1D	0	1	1	0	0	2.442672263	27.48778501	27.48778501	0	0.455333289	0.032556647	0.082488452	1	0.798961866	0.955271919	0.972154656	0.288305138	0.999999982
HDHD2	0	2	0	0	0	9.346091534	0	0	0	0.026197003	0.850114341	0.08258406	1	0.798961866	0.955271919	0.972154656	0.288543634	0.999999982
SCUBE2	0	0	0	1	0	0	6.105552584	6.105552584	0	0.094926372	0.173982327	0.082786015	1	0.798961866	0.955271919	0.972154656	0.289047051	0.999999982
ARFGEF1	1	5	0	0	0	3.721454247	0	0	0	0.033512595	0.566224564	0.082831929	1	0.798961866	0.955271919	0.972154656	0.289161432	0.999999982
TXNDC2	1	2	1	0	0	2.129079133	24.98772143	24.98772143	0	0.378176864	0.035882309	0.08283989	1	0.798961866	0.955271919	0.972154656	0.289181263	0.999999982
EPC1	0	3	0	0	0	5.77970581	0	0	0	0.02850251	0.71149082	0.08286263	1	0.798961866	0.955271919	0.972154656	0.289237903	0.999999982
PTPRJ	1	5	0	0	0	3.803725908	0	0	0	0.030938518	0.631273074	0.082868276	1	0.798961866	0.955271919	0.972154656	0.289251963	0.999999982
SSRP1	1	0	0	1	0	0	16.9699214	16.9699214	0	0.279882715	0.055358763	0.082889175	1	0.798961866	0.955271919	0.972154656	0.289304011	0.999999982
DAZAP1	0	0	1	0	0	0	23.46198025	23.46198025	0	0.429134245	0.038871366	0.082900386	1	0.798961866	0.955271919	0.972154656	0.289331927	0.999999982
SEC24C	1	0	0	1	0	0	12.85408012	12.85408012	0	0.201961953	0.075558727	0.082930758	1	0.798961866	0.955271919	0.972154656	0.289407551	0.999999982
NRG4	1	2	0	0	0	9.149700881	0	0	0	0.026557943	0.825729949	0.082964681	1	0.798961866	0.955271919	0.972154656	0.289492003	0.999999982
MND1	1	0	0	1	0	0	27.52081523	27.52081523	0	0.555876169	0.032205486	0.083012422	1	0.798961866	0.955271919	0.972154656	0.289610834	0.999999982
HDAC6	0	0	0	1	0	0	8.942977058	8.942977058	0	0.138521155	0.114234869	0.083022195	1	0.798961866	0.955271919	0.972154656	0.289635155	0.999999982
YIPF7	0	0	0	1	0	0	18.78149169	18.78149169	0	0.319820063	0.049873912	0.083159219	1	0.798961866	0.955271919	0.972154656	0.289976047	0.999999982
UHRF1BP1	2	0	1	0	0	0	8.486873733	8.486873733	0	0.128258112	0.119226664	0.083161201	1	0.798961866	0.955271919	0.972154656	0.289980977	0.999999982
C1orf170	2	4	0	0	0	4.464843056	0	0	0	0.02759888	0.764758853	0.083266306	1	0.798961866	0.955271919	0.972154656	0.290242303	0.999999982
FCRL3	0	4	0	0	0	4.521591722	0	0	0	0.029993498	0.669461878	0.08346162	1	0.798961866	0.955271919	0.972154656	0.290727569	0.999999982
NCAPH2	0	0	1	0	0	0	20.77854312	20.77854312	0	0.366516289	0.044536066	0.083475011	1	0.798961866	0.955271919	0.972154656	0.290760822	0.999999982
ST18	0	4	0	1	0	3.292543716	8.232857261	8.232857261	0	0.079097952	0.125207029	0.083592717	1	0.798961866	0.955271919	0.972154656	0.291053028	0.999999982
CCDC39	1	5	0	0	0	3.715270881	0	0	0	0.033716054	0.569549441	0.083595551	1	0.798961866	0.955271919	0.972154656	0.291060061	0.999999982
CCDC176	0	0	1	0	0	0	22.73705406	22.73705406	0	0.417448487	0.04026194	0.083855402	1	0.798961866	0.955271919	0.972154656	0.291704548	0.999999982
DIO1	0	2	0	0	0	9.238073793	0	0	0	0.026813786	0.846814357	0.084176577	1	0.798961866	0.955271919	0.972154656	0.292500018	0.999999982
JADE1	0	2	0	1	0	3.082525953	17.08018164	17.08018164	0	0.210669945	0.055470992	0.084191292	1	0.798961866	0.955271919	0.972154656	0.292536434	0.999999982
TBC1D2B	0	2	1	0	0	2.892488796	18.42674053	18.42674053	0	0.234578575	0.050950759	0.084302947	1	0.798961866	0.955271919	0.972154656	0.292812668	0.999999982
SREBF2	0	4	0	0	0	4.533210133	0	0	0	0.029747899	0.692304274	0.084383818	1	0.798961866	0.955271919	0.972154656	0.29301265	0.999999982
CCDC141	0	0	1	0	0	0	5.850525431	5.850525431	0	0.093469553	0.182276935	0.08464258	1	0.798961866	0.955271919	0.972154656	0.293652012	0.999999982
MPG	0	2	0	0	0	9.2001369	0	0	0	0.027035454	0.846648049	0.084772912	1	0.798961866	0.955271919	0.972154656	0.293973743	0.999999982
HRNR	1	4	1	0	1	0.933368272	2.527785967	2.527785967	7.799761542	0.910559293	0.437827892	0.719919842	0.117832097	0.94076143	0.955271919	0.972154656	0.294113777	0.999999982
MORC3	0	3	0	0	0	5.763590353	0	0	0	0.028716042	0.739957324	0.084903462	1	0.798961866	0.955271919	0.972154656	0.29429581	0.999999982
GPR158	1	8	1	0	0	2.867478209	4.14396031	4.14396031	0	0.040495359	0.262439762	0.084925236	1	0.798961866	0.955271919	0.972154656	0.294349509	0.999999982
RHCG	0	0	0	1	0	0	12.3783185	12.3783185	0	0.201119884	0.079529168	0.084973101	1	0.798961866	0.955271919	0.972154656	0.294467528	0.999999982
HNRNPUL1	0	0	1	0	0	0	15.53546816	15.53546816	0	0.261037971	0.061683225	0.0850269	1	0.798961866	0.955271919	0.972154656	0.294600149	0.999999982
SEC16B	2	0	0	0	0	0	0	0	0	0.034887845	0.43360741	0.085111494	1	0.798961866	0.955271919	0.972154656	0.294808613	0.999999982
SPNS3	0	0	1	0	0	0	14.0574684	14.0574684	0	0.2329058	0.068985783	0.08520157	1	0.798961866	0.955271919	0.972154656	0.295030494	0.999999982
SETMAR	0	3	0	0	0	5.802888632	0	0	0	0.028198967	0.779142953	0.085370682	1	0.798961866	0.955271919	0.972154656	0.295446805	0.999999982
CYLD	2	0	1	0	0	0	13.37012094	13.37012094	0	0.218021144	0.071792149	0.085473065	1	0.798961866	0.955271919	0.972154656	0.295698682	0.999999982
WAC	0	0	1	0	0	0	20.76024751	20.76024751	0	0.378726499	0.044580035	0.08550305	1	0.798961866	0.955271919	0.972154656	0.295772426	0.999999982
USHBP1	2	0	1	0	0	0	6.532499015	6.532499015	0	0.101813554	0.15924576	0.085544774	1	0.798961866	0.955271919	0.972154656	0.295875024	0.999999982
SLA2	0	2	0	0	0	9.127947062	0	0	0	0.027464733	0.840941088	0.085778676	1	0.798961866	0.955271919	0.972154656	0.296449804	0.999999982
GMPPA	1	0	0	1	0	0	16.80105741	16.80105741	0	0.28957534	0.055982657	0.085860121	1	0.798961866	0.955271919	0.972154656	0.296649793	0.999999982
CACNA1H	3	5	0	0	1	0.911692695	0	0	7.719709427	0.865952934	0.425342793	0.72347638	0.118952849	0.911697408	0.955271919	0.972154656	0.297139231	0.999999982
ECE1	0	2	0	1	0	3.152568554	16.20953303	16.20953303	0	0.202737989	0.058818367	0.086076318	1	0.798961866	0.955271919	0.972154656	0.297180291	0.999999982
BCL2L11	0	2	0	0	0	9.074740068	0	0	0	0.027787544	0.822902432	0.086115228	1	0.798961866	0.955271919	0.972154656	0.29727571	0.999999982
MAPK13	0	0	1	0	0	0	22.61924581	22.61924581	0	0.4323978	0.040496869	0.086272173	1	0.798961866	0.955271919	0.972154656	0.297660407	0.999999982
CABP2	0	0	0	1	0	0	17.95874211	17.95874211	0	0.318208847	0.052440417	0.086418278	1	0.798961866	0.955271919	0.972154656	0.298018277	0.999999982
LOXL2	0	4	0	0	0	4.506846956	0	0	0	0.030308784	0.70284244	0.086428249	1	0.798961866	0.955271919	0.972154656	0.298042691	0.999999982
ROBO2	2	10	0	1	0	2.750503081	2.530394609	2.530394609	0	0.030504761	0.435588005	0.086479679	1	0.798961866	0.955271919	0.972154656	0.298168599	0.999999982
RP11-934B9.3	0	2	0	0	0	9.139477969	0	0	0	0.027395498	0.882168763	0.086582301	1	0.798961866	0.955271919	0.972154656	0.298419741	0.999999982
FSD2	0	0	0	1	0	0	13.40304156	13.40304156	0	0.225177872	0.072764104	0.086644871	1	0.798961866	0.955271919	0.972154656	0.298572807	0.999999982
XIRP2	2	3	2	0	0	0.564045361	5.799510282	5.799510282	0	0.372359533	0.063808342	0.086663977	1	0.798961866	0.955271919	0.972154656	0.298619536	0.999999982
CNN2	0	2	0	0	0	9.082264802	0	0	0	0.027741555	0.846900664	0.08668736	1	0.798961866	0.955271919	0.972154656	0.298676722	0.999999982
RASGEF1C	2	0	1	0	0	0	9.332372262	9.332372262	0	0.148988452	0.107276407	0.08678354	1	0.798961866	0.955271919	0.972154656	0.298911871	0.999999982
PODXL2	0	1	1	0	0	1.84904996	29.50133446	29.50133446	0	0.595040439	0.030081033	0.086909778	1	0.798961866	0.955271919	0.972154656	0.299220348	0.999999982
DDIT4L	2	2	0	0	0	8.856065281	0	0	0	0.027718772	0.861493498	0.08707583	1	0.798961866	0.955271919	0.972154656	0.299625834	0.999999982
ADAMTS4	1	3	1	0	0	2.757765813	14.1822233	14.1822233	0	0.170984238	0.067684956	0.087082679	1	0.798961866	0.955271919	0.972154656	0.299642552	0.999999982
FOXJ2	0	0	0	1	0	0	19.17680732	19.17680732	0	0.349942974	0.048723612	0.087116883	1	0.798961866	0.955271919	0.972154656	0.299726035	0.999999982
ZBED6	0	1	0	0	1	1.652347984	0	0	9.325813851	0.659696847	0.78605608	0.873036043	0.099887732	0.806357504	0.955271919	0.972154656	0.29994248	0.999999982
FBXW10	0	0	0	1	0	0	9.7370583	9.7370583	0	0.160233013	0.103931521	0.087255886	1	0.798961866	0.955271919	0.972154656	0.300065161	0.999999982
VWDE	1	0	0	0	0	0	0	0	0	0.034721117	0.455683818	0.087264089	1	0.798961866	0.955271919	0.972154656	0.300085167	0.999999982
ADAM33	0	0	0	1	0	0	8.270423038	8.270423038	0	0.135514658	0.124577537	0.087303728	1	0.798961866	0.955271919	0.972154656	0.30018183	0.999999982
C11orf65	0	0	1	0	0	0	20.9738039	20.9738039	0	0.396714436	0.044071874	0.087454798	1	0.798961866	0.955271919	0.972154656	0.300550063	0.999999982
NLRP4	2	7	0	0	0	3.043638587	0	0	0	0.035635497	0.571507691	0.087508649	1	0.798961866	0.955271919	0.972154656	0.300681262	0.999999982
ZNF154	0	1	1	0	0	2.143537426	27.55054339	27.55054339	0	0.517284744	0.032473674	0.087520152	1	0.798961866	0.955271919	0.972154656	0.300709284	0.999999982
PIK3C2B	1	1	0	0	1	0.722231124	0	0	8.825780317	0.749561927	0.599569402	0.832659761	0.105134438	0.841451007	0.955271919	0.972154656	0.30076059	0.999999982
COPS7B	0	2	0	0	0	8.96149238	0	0	0	0.028493366	0.810133014	0.087577567	1	0.798961866	0.955271919	0.972154656	0.300849121	0.999999982
SCAMP3	0	2	0	0	0	8.980153302	0	0	0	0.028375269	0.821962488	0.087653875	1	0.798961866	0.955271919	0.972154656	0.301034915	0.999999982
SEMA3E	1	0	1	0	0	0	6.002855062	6.002855062	0	0.097942223	0.175827837	0.087773468	1	0.798961866	0.955271919	0.972154656	0.301325966	0.999999982
HNRNPLL	0	0	0	1	0	0	18.18350839	18.18350839	0	0.331439162	0.051714839	0.088033558	1	0.798961866	0.955271919	0.972154656	0.301958378	0.999999982
IRS2	4	0	0	0	0	0	0	0	0	0.02926567	0.715977138	0.088122738	1	0.798961866	0.955271919	0.972154656	0.302175045	0.999999982
NKAIN1	0	0	1	0	0	0	22.18708409	22.18708409	0	0.434296196	0.041381366	0.08812455	1	0.798961866	0.955271919	0.972154656	0.302179445	0.999999982
TESK2	0	0	0	1	0	0	14.64661065	14.64661065	0	0.255025032	0.065888334	0.088185374	1	0.798961866	0.955271919	0.972154656	0.302327167	0.999999982
EID1	0	2	0	0	0	9.060805625	0	0	0	0.027873002	0.900188028	0.0882277	1	0.798961866	0.955271919	0.972154656	0.302429937	0.999999982
DNAH17	5	7	2	0	1	0.879242952	2.778977872	2.778977872	4.286520624	0.786547546	0.236680488	0.439590282	0.200779545	0.863187728	0.955271919	0.972154656	0.302510139	0.999999982
CST6	0	2	0	0	0	9.012887256	0	0	0	0.028169832	0.863777212	0.088274052	1	0.798961866	0.955271919	0.972154656	0.30254246	0.999999982
RELN	10	7	1	0	1	0.637635164	0.807846475	0.807846475	5.981525404	0.30424894	0.830563109	0.588957205	0.149900129	0.798961866	0.955271919	0.972154656	0.302568452	0.999999982
DDX31	0	0	1	0	0	0	13.84495885	13.84495885	0	0.239432251	0.070171418	0.088356023	1	0.798961866	0.955271919	0.972154656	0.30274139	0.999999982
KIAA1958	0	4	0	0	0	4.522412362	0	0	0	0.029976069	0.755164126	0.088575707	1	0.798961866	0.955271919	0.972154656	0.303274154	0.999999982
BPIFA3	0	3	0	0	0	5.596853981	0	0	0	0.031053418	0.702911318	0.088702702	1	0.798961866	0.955271919	0.972154656	0.303581886	0.999999982
FRYL	0	6	0	1	0	3.175746717	4.697769222	4.697769222	0	0.047240579	0.231151228	0.088745042	1	0.798961866	0.955271919	0.972154656	0.303684444	0.999999982
LPL	0	2	1	0	0	3.159382531	15.61907082	15.61907082	0	0.201989396	0.061313694	0.088833139	1	0.798961866	0.955271919	0.972154656	0.30389777	0.999999982
GPBP1	0	1	1	0	0	2.790952147	23.59001697	23.59001697	0	0.398486912	0.038635183	0.088882037	1	0.798961866	0.955271919	0.972154656	0.304016138	0.999999982
OBP2B	0	2	0	0	0	8.927557256	0	0	0	0.028709977	0.83576596	0.088970947	1	0.798961866	0.955271919	0.972154656	0.304231297	0.999999982
CORO7	0	0	1	0	0	0	15.18606261	15.18606261	0	0.269390392	0.063274215	0.089022138	1	0.798961866	0.955271919	0.972154656	0.304355135	0.999999982
SIK2	0	0	0	1	0	0	14.48995768	14.48995768	0	0.255120439	0.066686008	0.089097144	1	0.798961866	0.955271919	0.972154656	0.304536533	0.999999982
KIAA1328	0	0	0	1	0	0	15.97418962	15.97418962	0	0.286771702	0.059789566	0.089135107	1	0.798961866	0.955271919	0.972154656	0.304628319	0.999999982
CDK17	0	0	1	0	0	0	22.22110586	22.22110586	0	0.443120174	0.041310409	0.089164958	1	0.798961866	0.955271919	0.972154656	0.304700483	0.999999982
UTP20	2	0	0	0	0	0	0	0	0	0.035831906	0.462422801	0.089544783	1	0.798961866	0.955271919	0.972154656	0.305617813	0.999999982
SLC25A19	0	2	0	0	0	8.941303555	0	0	0	0.028621944	0.866284438	0.089554592	1	0.798961866	0.955271919	0.972154656	0.305641483	0.999999982
TEX29	0	2	0	0	0	8.885562379	0	0	0	0.028981385	0.835235913	0.089679097	1	0.798961866	0.955271919	0.972154656	0.305941815	0.999999982
ABCC1	1	2	0	0	1	1.255841174	0	0	8.581726052	0.778971604	0.597915199	0.831297854	0.107900448	0.858874574	0.955271919	0.972154656	0.305985977	0.999999982
KLHL2	0	1	1	0	0	2.719561423	23.6874129	23.6874129	0	0.409048057	0.038457336	0.089819769	1	0.798961866	0.955271919	0.972154656	0.306280937	0.999999982
TMEM160	1	2	0	0	0	8.801781327	0	0	0	0.028701988	0.872023061	0.089943937	1	0.798961866	0.955271919	0.972154656	0.306580091	0.999999982
ZFHX2	1	2	0	0	1	0.665109776	0	0	7.776997844	0.593309278	0.595922239	0.763131034	0.118148643	0.798961866	0.955271919	0.972154656	0.307107202	0.999999982
DAGLA	0	6	0	0	0	3.423130493	0	0	0	0.035306653	0.615195874	0.090250494	1	0.798961866	0.955271919	0.972154656	0.307317933	0.999999982
CORO7-PAM16	0	0	1	0	0	0	13.6410761	13.6410761	0	0.241825393	0.071345573	0.090294085	1	0.798961866	0.955271919	0.972154656	0.307422766	0.999999982
CA11	0	2	0	0	0	8.805082426	0	0	0	0.029512109	0.813912881	0.090399469	1	0.798961866	0.955271919	0.972154656	0.307676118	0.999999982
ABCG4	1	3	0	1	0	2.8633905	12.72622677	12.72622677	0	0.157101502	0.07640834	0.090452334	1	0.798961866	0.955271919	0.972154656	0.307803166	0.999999982
SEC23IP	0	0	0	1	0	0	15.15246923	15.15246923	0	0.27472919	0.063431267	0.090580884	1	0.798961866	0.955271919	0.972154656	0.308111971	0.999999982
RNF144A	0	1	1	0	0	2.886911639	22.62213466	22.62213466	0	0.385056439	0.040491077	0.090719491	1	0.798961866	0.955271919	0.972154656	0.308444731	0.999999982
MSH2	0	2	0	1	0	3.186760381	15.09532877	15.09532877	0	0.199021408	0.063700101	0.090724488	1	0.798961866	0.955271919	0.972154656	0.308456723	0.999999982
GLT8D1	0	2	0	0	0	8.768420012	0	0	0	0.029758602	0.805290806	0.090743051	1	0.798961866	0.955271919	0.972154656	0.308501272	0.999999982
SOX9	0	2	1	0	0	2.210270305	22.55895108	22.55895108	0	0.361704727	0.040618114	0.090806447	1	0.798961866	0.955271919	0.972154656	0.308653384	0.999999982
POU2F1	0	0	0	1	0	0	12.82876889	12.82876889	0	0.227033087	0.076415176	0.090818435	1	0.798961866	0.955271919	0.972154656	0.308682142	0.999999982
CCT6A	1	1	0	1	0	2.469984823	24.19931882	24.19931882	0	0.448047037	0.037194166	0.090945398	1	0.798961866	0.955271919	0.972154656	0.308986623	0.999999982
DDX21	0	0	0	1	0	0	17.05716096	17.05716096	0	0.319743503	0.05555485	0.091029175	1	0.798961866	0.955271919	0.972154656	0.30918744	0.999999982
PRKDC	0	5	0	1	1	1.783072549	3.293025884	3.293025884	4.227404156	0.337357593	0.336397176	0.448284774	0.203182276	0.798961866	0.955271919	0.972154656	0.309317667	0.999999982
SYNPO	0	2	1	0	0	2.192490174	22.64319163	22.64319163	0	0.366224897	0.040448907	0.091110227	1	0.798961866	0.955271919	0.972154656	0.309381652	0.999999982
ACOT11	0	0	0	1	0	0	8.25775761	8.25775761	0	0.142178298	0.124789109	0.091156603	1	0.798961866	0.955271919	0.972154656	0.309492742	0.999999982
CSGALNACT1	0	3	0	0	0	5.636828496	0	0	0	0.030470972	0.777684727	0.091200978	1	0.798961866	0.955271919	0.972154656	0.309599018	0.999999982
NME2	0	2	0	0	0	8.793213073	0	0	0	0.029591583	0.834085256	0.091266932	1	0.798961866	0.955271919	0.972154656	0.309756932	0.999999982
ABTB2	0	4	1	0	0	2.887772205	10.3289269	10.3289269	0	0.114633132	0.097324482	0.091275502	1	0.798961866	0.955271919	0.972154656	0.309777449	0.999999982
SUN3	0	0	1	0	0	0	17.35099541	17.35099541	0	0.328063178	0.054502169	0.091306545	1	0.798961866	0.955271919	0.972154656	0.309851756	0.999999982
SLC25A31	0	0	1	0	0	0	14.5965912	14.5965912	0	0.265485634	0.066141068	0.091312291	1	0.798961866	0.955271919	0.972154656	0.309865509	0.999999982
SLC22A2	2	5	1	0	0	2.876597803	6.964066833	6.964066833	0	0.077477687	0.148409094	0.091356218	1	0.798961866	0.955271919	0.972154656	0.309970636	0.999999982
REC8	1	0	1	0	0	0	17.48635786	17.48635786	0	0.331341058	0.053529803	0.091375469	1	0.798961866	0.955271919	0.972154656	0.310016702	0.999999982
CEP350	1	1	0	0	1	0.472006967	0	0	5.943927244	0.437272544	0.505368532	0.607182653	0.150748101	0.798961866	0.955271919	0.972154656	0.310390231	0.999999982
GCLC	0	0	1	0	0	0	17.3943113	17.3943113	0	0.330391496	0.05435017	0.091570053	1	0.798961866	0.955271919	0.972154656	0.310482092	0.999999982
ISY1-RAB43	0	0	0	1	0	0	23.91932897	23.91932897	0	0.517585242	0.038040041	0.091570272	1	0.798961866	0.955271919	0.972154656	0.310482615	0.999999982
MYO7B	1	6	1	1	0	1.975718516	6.84692749	6.84692749	0	0.221463129	0.047183686	0.091584512	1	0.798961866	0.955271919	0.972154656	0.310516656	0.999999982
SFTPA1	0	1	1	0	0	2.213397619	25.87524567	25.87524567	0	0.501491278	0.034835644	0.091604922	1	0.798961866	0.955271919	0.972154656	0.310565444	0.999999982
PLK2	1	0	0	1	0	0	13.93599586	13.93599586	0	0.25124699	0.069025248	0.091640941	1	0.798961866	0.955271919	0.972154656	0.310651532	0.999999982
RECK	0	0	1	0	0	0	13.8270003	13.8270003	0	0.250604369	0.070273374	0.091742321	1	0.798961866	0.955271919	0.972154656	0.310893761	0.999999982
ATM	1	3	0	1	1	1.460677955	3.98237732	3.98237732	4.784374074	0.588732916	0.273775784	0.502729587	0.182588165	0.798961866	0.955271919	0.972154656	0.31101355	0.999999982
CCDC77	1	0	1	0	0	0	18.1472031	18.1472031	0	0.350342595	0.051349957	0.091849566	1	0.798961866	0.955271919	0.972154656	0.311149883	0.999999982
CIB4	0	1	0	1	0	3.299735477	20.47164015	20.47164015	0	0.335688757	0.045284663	0.091981132	1	0.798961866	0.955271919	0.972154656	0.311463916	0.999999982
GRK5	0	3	0	0	0	5.553279747	0	0	0	0.031705033	0.732979028	0.09207769	1	0.798961866	0.955271919	0.972154656	0.31169427	0.999999982
FIBIN	0	2	0	0	0	8.827762669	0	0	0	0.029361115	0.890813348	0.092090397	1	0.798961866	0.955271919	0.972154656	0.311724576	0.999999982
MLK4	1	0	0	0	0	0	0	0	0	0.033657906	0.557575125	0.092111733	1	0.798961866	0.955271919	0.972154656	0.311775459	0.999999982
SLC6A11	5	0	0	0	0	0	0	0	0	0.03558784	0.515882837	0.092231085	1	0.798961866	0.955271919	0.972154656	0.312060008	0.999999982
SEMA5A	3	8	0	0	0	2.666472249	0	0	0	0.047041517	0.443593187	0.092344824	1	0.798961866	0.955271919	0.972154656	0.312331029	0.999999982
COL4A3	0	0	0	0	0	0	0	0	0	0.037128384	0.448587073	0.092430491	1	0.798961866	0.955271919	0.972154656	0.312535069	0.999999982
SGSM1	1	0	0	0	0	0	0	0	0	0.035955327	0.488261215	0.092463083	1	0.798961866	0.955271919	0.972154656	0.312612673	0.999999982
ATP1B1	0	1	1	0	0	2.983044938	21.69182543	21.69182543	0	0.372411893	0.042441059	0.092608406	1	0.798961866	0.955271919	0.972154656	0.312958566	0.999999982
CD5L	0	0	1	0	0	0	14.01516112	14.01516112	0	0.258458427	0.069218801	0.092841628	1	0.798961866	0.955271919	0.972154656	0.313513195	0.999999982
F8	1	7	1	0	0	2.881215703	4.502847358	4.502847358	0	0.049155421	0.240139545	0.093012556	1	0.798961866	0.955271919	0.972154656	0.31391931	0.999999982
F2	2	0	1	0	0	0	7.619455084	7.619455084	0	0.130915739	0.134367813	0.093054322	1	0.798961866	0.955271919	0.972154656	0.314018495	0.999999982
OR4B1	0	3	0	0	0	5.663497722	0	0	0	0.030090327	0.854656206	0.093055669	1	0.798961866	0.955271919	0.972154656	0.314021694	0.999999982
FADS2	1	0	0	1	0	0	17.72909717	17.72909717	0	0.346030304	0.052709096	0.093060704	1	0.798961866	0.955271919	0.972154656	0.31403365	0.999999982
ROM1	0	2	0	0	0	8.737380487	0	0	0	0.029969651	0.862992165	0.093088886	1	0.798961866	0.955271919	0.972154656	0.314100563	0.999999982
TBXA2R	0	3	0	0	0	5.647753454	0	0	0	0.030314284	0.838217915	0.093141843	1	0.798961866	0.955271919	0.972154656	0.31422628	0.999999982
